# Active virus-host system in a Lokiarchaeon culture

**DOI:** 10.64898/2026.02.13.705702

**Authors:** Nevena Maslać, Rafael I. Ponce-Toledo, Thiago Rodrigues-Oliveira, Tomás Alarcón Schumacher, Miroslav Homola, Zhen-Hao Luo, Malcolm F. White, Florian K. M. Schur, Susanne Erdmann, Christa Schleper

**Affiliations:** Department of Functional and Evolutionary Ecology, Archaea Biology and Ecogenomics Unit, University of Vienna, Vienna, Austria; Archaeal Virology research group, Max Planck Institute for Marine Microbiology, Bremen, Germany; Institute of Science and Technology Austria (ISTA), Klosterneuburg, Austria; School of Biology, University of St Andrews, St Andrews, UK; Institute for Microbiology, University of Innsbruck, Innsbruck, Austria

## Abstract

Asgard archaea are considered the closest prokaryotic relatives of eukaryotes and having a crucial role in eukaryogenesis. Only few organisms have been cultivated from this group and their viruses were previously described only through metagenomic reconstructions. Here, we report the first successful cultivation of an Asgard archaeal virus infecting a novel strain of *Ca.* Lokiarchaeum ossiferum B36. The 16 kbp integrated provirus is capable to excise and replicate independently leading to the formation of virus particles. Network analysis of shared protein clusters with other archaeal viruses places it in a new family, *Fylgjaviridae*. The host encodes a distinctive repertoire of antiviral defense systems, including Septu, Wadjet, and type II CBASS system, all different from the defense systems of the related strain *Ca.* L. ossiferum B35. Our cultures provide the first opportunity to study interactions of a virus–host system in Asgards and hold significant potential for developing genetic tools.

## Supplementary Figures 1-7 for "Active virus-host system in a Lokiarchaeon culture" (part 1 of 2)

### Sheet: S1
Supplementary table 1. Genomic description of bacterial MAGs from Loki-B35 and Loki-B36 enrichments.
Description	Halodesulfovibrio aestuarii B35	Halodesulfovibrio aestuarii B36	Izemoplasmatales_MAG
Genome size (bp)	3676809	3026881	1940101
Contigs	36	164	1
CDS	3230	2690	1736
5S rRNA	3	2	2
16S rRNA	3	0	2
23S rRNA	ND	0	2
tRNAs	94	79	35
Completeness (%)	100.00	98.22	97.33
Contamination (%)	0.07	0.07	0
Taxonomy	d__Bacteria;p__Desulfobacterota;c__Desulfovibrionia;o__Desulfovibrionales;f__Desulfovibrionaceae;g__Halodesulfovibrio;s__Halodesulfovibrio aestuarii	d__Bacteria;p__Desulfobacterota;c__Desulfovibrionia;o__Desulfovibrionales;f__Desulfovibrionaceae;g__Halodesulfovibrio;s__Halodesulfovibrio aestuarii	d__Bacteria;p__Bacillota_I;c__Bacilli_A;o__Izemoplasmatales;f__UBA5603;g__4572-104;s__
ND= Not detected

### Sheet: S2
Supplementary table 2. Rearrangement events in Loki-B36 genome.
A_seqid	A_protein_id	A_start_orig	A_end_orig	local_label	Pfam	Pfam_group	Pfam_description	KEGG	KEGG_description	ascog	arCOG	Functional_annotation	Functional_category	Gene	ascog_description						B_seqid	B_protein_id	B_start_orig	B_end_orig	pidentity	pos_diff_genome	local_label	Pfam	Pfam_group	Pfam_description	KEGG	KEGG_description	ascog	arCOG	Functional_annotation	Functional_category	Gene	ascog_description
lcl|NZ_CP163304.1_cds_WP_371801682.1_2609	WP_371801682.1	3217084	3217902	BKKHKHCJ_03586						cog.000542;cog.005805	arCOG03902;-	Mobilome: prophages, transposons	X	-;-	IS4 transposase;Uncharacterized protein						lcl|CP104013.1_cds_UYP44436.1_721	UYP44436.1	891043	891708	98.498	0.365076	GNAMCCOK_00728						cog.000542	arCOG03902	Mobilome: prophages, transposons	X	-	IS4 transposase
lcl|NZ_CP163304.1_cds_WP_371803158.1_4103	WP_371803158.1	4877585	4878373	BKKHKHCJ_04180						cog.000542;cog.005805	arCOG03902;-	Mobilome: prophages, transposons	X	-;-	IS4 transposase;Uncharacterized protein						lcl|CP104013.1_cds_UYP44435.1_720	UYP44435.1	890354	891010	98.638	0.629825	GNAMCCOK_00727						cog.000542;cog.005805	arCOG03902;-	Mobilome: prophages, transposons	X	-;-	IS4 transposase;Uncharacterized protein
lcl|NZ_CP163304.1_cds_WP_371804474.1_164	WP_371804474.1	197049	197837	BKKHKHCJ_00167								Unidentified	Unidentified								lcl|CP104013.1_cds_UYP48599.1_4884	UYP48599.1	5743793	5744647	94.764	0.920342	GNAMCCOK_04922								Unidentified	Unidentified
lcl|NZ_CP163304.1_cds_WP_371805498.1_1202	WP_371805498.1	1519776	1521131	BKKHKHCJ_01229						cog.000542;cog.005805	arCOG03902;-	Mobilome: prophages, transposons	X	-;-	IS4 transposase;Uncharacterized protein						lcl|CP104013.1_cds_UYP47252.1_3537	UYP47252.1	4161798	4163153	99.926	0.4474	GNAMCCOK_03568						cog.000542;cog.005805	arCOG03902;-	Mobilome: prophages, transposons	X	-;-	IS4 transposase;Uncharacterized protein
lcl|NZ_CP163304.1_cds_WP_371806419.1_2135	WP_371806419.1	2672687	2673286	BKKHKHCJ_02181								Unidentified	Unidentified								lcl|CP104013.1_cds_UYP48630.1_4915	UYP48630.1	5781245	5781856	91.619	0.531998	GNAMCCOK_04954								Unidentified	Unidentified
lcl|NZ_CP163304.1_cds_WP_371806421.1_2137	WP_371806421.1	2674279	2676975	BKKHKHCJ_02183						cog.000103	-	General function prediction only	R	-	WD40 repeats						lcl|CP104013.1_cds_UYP48628.1_4913	UYP48628.1	5775246	5777942	96.515	0.530755	GNAMCCOK_04952						cog.000103	-	General function prediction only	R	-	WD40 repeats
lcl|NZ_CP163304.1_cds_WP_371806422.1_2138	WP_371806422.1	2677084	2677230	BKKHKHCJ_02184								Unidentified	Unidentified								lcl|CP104013.1_cds_UYP48627.1_4912	UYP48627.1	5774990	5775172	97.959	0.530261	GNAMCCOK_04951								Unidentified	Unidentified
lcl|NZ_CP163304.1_cds_WP_371806424.1_2140	WP_371806424.1	2679277	2680473	BKKHKHCJ_02186	PF19583.1;PF00258.27	ODP;Flavodoxin_1	ODP family beta lactamase ; Flavodoxin	K12264	norV; anaerobic nitric oxide reductase flavorubredoxin	cog.000196	arCOG00509	Energy production and conversion	C	NorV	Flavorubredoxin						lcl|CP104013.1_cds_UYP48624.1_4909	UYP48624.1	5771223	5772419	97.661	0.529288	GNAMCCOK_04948	PF19583.1;PF00258.27	ODP;Flavodoxin_1	ODP family beta lactamase ; Flavodoxin	K12264	norV; anaerobic nitric oxide reductase flavorubredoxin	cog.000196	arCOG00509	Energy production and conversion	C	NorV	Flavorubredoxin
lcl|NZ_CP163304.1_cds_WP_371806425.1_2141	WP_371806425.1	2680949	2681374	BKKHKHCJ_02187								rearrangement_events_with_ani	Unidentified								lcl|CP104013.1_cds_UYP48623.1_4908	UYP48623.1	5770320	5770745	99.061	0.528869	GNAMCCOK_04947								Unidentified	Unidentified
lcl|NZ_CP163304.1_cds_WP_371806426.1_2142	WP_371806426.1	2681474	2682652	BKKHKHCJ_02188								Unidentified	Unidentified								lcl|CP104013.1_cds_UYP48622.1_4907	UYP48622.1	5769042	5770220	96.353	0.528576	GNAMCCOK_04946								Unidentified	Unidentified
lcl|NZ_CP163304.1_cds_WP_371806427.1_2143	WP_371806427.1	2682709	2683176	BKKHKHCJ_02189								Unidentified	Unidentified								lcl|CP104013.1_cds_UYP48621.1_4906	UYP48621.1	5768545	5768985	91.239	0.528292	GNAMCCOK_04945								Unidentified	Unidentified
lcl|NZ_CP163304.1_cds_WP_371806437.1_2153	WP_371806437.1	2693921	2694790	BKKHKHCJ_02201								Unidentified	Unidentified								lcl|CP104013.1_cds_UYP48611.1_4896	UYP48611.1	5757934	5758872	80.07	0.524756	GNAMCCOK_04934								Unidentified	Unidentified

### Sheet: S3
Supplementary table 3. Unique proteins in Loki-B36 genome compared to Loki-B35.
strain	Protein_ID	accession	ascogid	arcogid	arcogcate	arcogname	annotation	Orthogroup	category	type	is_prophage	Pfam	Pfam_group	Pfam_description	KEGG	KEGG_description	ascog	arCOG	Functional_annotation	Functional_category	Gene	ascog_description
B35	GNAMCCOK_00004	UYP43717.1	cog.001540	arCOG00643	E	SelD	Selenophosphate synthase	NA	Amino acid transport and metabolism	Singleton	-	PF00586.26;PF02769.24	AIRS;AIRS_C	AIR synthase related protein, N-terminal domain ; AIR synthase related protein, C-terminal domain	K01008	selD, SEPHS; selenide, water dikinase [EC:2.7.9.3]	cog.001540	arCOG00643	Amino acid transport and metabolism	E	SelD	Selenophosphate synthase
	GNAMCCOK_00102	UYP43815.1	cog.001051	arCOG00249	I	FadB	3-hydroxyacyl-CoA dehydrogenase, some fused to Enoyl-CoA hydratase	NA	Lipid transport and metabolism	Singleton	-	PF00378.22	ECH_1	Enoyl-CoA hydratase/isomerase	-	-	cog.001051	arCOG00249	Lipid transport and metabolism	I	FadB	3-hydroxyacyl-CoA dehydrogenase, some fused to Enoyl-CoA hydratase
	GNAMCCOK_00199	UYP43909.1	cog.000533	arCOG01241	X	XerC	XerD/XerC family integrase	OG0004002	Mobilome: prophages, transposons	Unique_Orthogroup	-	PF00589.24	Phage_integrase	Phage integrase family	-	-	cog.000533	arCOG01241	Mobilome: prophages, transposons	X	XerC	XerD/XerC family integrase
	GNAMCCOK_00222	UYP43932.1	cog.006028	arCOG03296	K	-	Predicted transcriptional regulator containing an HTH domain and diverged ATP-binding domain (Schlafen-like)	NA	Transcription	Singleton	-	PF04326.16	AlbA_2	Putative DNA-binding domain	-	-	cog.006028	arCOG03296	Transcription	K	-	Predicted transcriptional regulator containing an HTH domain and diverged ATP-binding domain (Schlafen-like)
	GNAMCCOK_00223	UYP43933.1	cog.006048	arCOG09612	S	-	TIR domain containing protein	OG0000339	Function unknown	Unique_Orthogroup	-	-	-	-	-	-	cog.000168	arCOG06769	General function prediction only	R	-	Leucine-rich repeats domain
	GNAMCCOK_00280	UYP43990.1	cog.014537	-	S	-	Uncharacterized protein	OG0001448	Function unknown	Unique_Orthogroup	-	-	-	-	-	-	cog.014537	-	Function unknown	S	-	Uncharacterized protein
	GNAMCCOK_00299	UYP44009.1	cog.000252	arCOG01252	C	PutA	Lactaldehyde dehydrogenase, Succinate semialdehyde dehydrogenase, a-ketoglutarate semialdehyde dehydrogenase or other NAD-dependent aldehyde dehydrogenase	NA	Energy production and conversion	Singleton	-	PF00171.24	Aldedh	Aldehyde dehydrogenase family	K00294	E1.2.1.88; 1-pyrroline-5-carboxylate dehydrogenase [EC:1.2.1.88]	cog.000252	arCOG01252	Energy production and conversion	C	PutA	Lactaldehyde dehydrogenase, Succinate semialdehyde dehydrogenase, a-ketoglutarate semialdehyde dehydrogenase or other NAD-dependent aldehyde dehydrogenase
	GNAMCCOK_00323	UYP44033.1	cog.000334	arCOG02021	P	PspE	Rhodanese-related sulfurtransferase	OG0002393	Inorganic ion transport and metabolism	Unique_Orthogroup	-	PF00753.29;PF00581.22	Lactamase_B;Rhodanese	Metallo-beta-lactamase superfamily ; Rhodanese-like domain	-	-	cog.000334;cog.000996	arCOG02021;arCOG00517	General function prediction only	R	PspE;-	Rhodanese-related sulfurtransferase;Rhodanese Homology Domain fused to Zn-dependent hydrolase of beta-lactamase superfamily
	GNAMCCOK_00368	UYP44078.1	cog.001761	arCOG01296	O	TrxB	Thioredoxin reductase	NA	Posttranslational modification, protein turnover, chaperones	Singleton	-	PF01592.18	NifU_N	NifU-like N terminal domain	K04488	iscU, nifU; nitrogen fixation protein NifU and related proteins	cog.000456;cog.001761	arCOG02077;arCOG01296	Energy production and conversion	C	IscU;TrxB	NifU homolog involved in Fe-S cluster formation;Thioredoxin reductase
	GNAMCCOK_00432	UYP44140.1	cog.000204	arCOG02358	T	-	Signal transduction histidine	NA	Signal transduction mechanisms	Singleton	-	PF02518.28	HATPase_c	Histidine kinase-, DNA gyrase B-, and HSP90-like ATPase	-	-	cog.000119;cog.000204	arCOG06192;arCOG02358	Signal transduction mechanisms	T	-;-	Signal transduction histidine kinase, contains PAS domain;Signal transduction histidine
	GNAMCCOK_00462	UYP44170.1	cog.002880	arCOG03242	L	RecF	Recombinational DNA repair ATPase RecF	NA	Replication, recombination and repair	Singleton	-	PF13175.8	AAA_15	AAA ATPase domain	K07459	ybjD; putative ATP-dependent endonuclease of the OLD family	cog.002880	arCOG03242	Replication, recombination and repair	L	RecF	Recombinational DNA repair ATPase RecF
	GNAMCCOK_00464	UYP44172.1	cog.000379	arCOG02219	V	VapC	PIN domain containing protein	NA	Defense mechanisms	Singleton	-	PF01850.23	PIN	PIN domain	K18828	mvpA, vapC; tRNA(fMet)-specific endonuclease VapC [EC:3.1.-.-]	cog.000379	arCOG02219	Defense mechanisms	V	VapC	PIN domain containing protein
	GNAMCCOK_00485	UYP44193.1	cog.002217	arCOG00871	K	HepA	Superfamily II DNA/RNA helicase, SNF2 family	NA	Transcription	Singleton	-	PF04851.17;PF00271.33	ResIII;Helicase_C	Type III restriction enzyme, res subunit ; Helicase conserved C-terminal domain	-	-	cog.002217	arCOG00871	Transcription	K	HepA	Superfamily II DNA/RNA helicase, SNF2 family
	GNAMCCOK_00486	UYP44194.1	cog.012625	arCOG04814	V	-	Type II restriction enzyme, methylase subunit	OG0000344	Defense mechanisms	Unique_Orthogroup	-	PF02384.18;PF12950.9	N6_Mtase;TaqI_C	N-6 DNA Methylase ; TaqI-like C-terminal specificity domain	-	-	cog.001055;cog.000278	arCOG04814;arCOG02636	Defense mechanisms	V	-;-	Type II restriction enzyme, methylase subunit;Adenine-specific DNA methylase
	GNAMCCOK_00487	UYP44195.1	cog.012625	arCOG04814	V	-	Type II restriction enzyme, methylase subunit	OG0000344	Defense mechanisms	Unique_Orthogroup	-	PF02384.18	N6_Mtase	N-6 DNA Methylase	-	-	cog.000278;cog.001055;cog.001196;cog.012625	arCOG02636;arCOG04814;arCOG04814;arCOG04814	Defense mechanisms	V	-;-;-;-	Adenine-specific DNA methylase;Type II restriction enzyme, methylase subunit;Type II restriction enzyme, C-terminal specificity domain;Type II restriction enzyme, methylase subunit
	GNAMCCOK_00491	UYP44199.1	cog.012501	arCOG03898	V	McrA	Restriction endonuclease	NA	Defense mechanisms	Singleton	-	PF13395.8	HNH_4	HNH endonuclease	-	-	cog.012501	arCOG03898	Defense mechanisms	V	McrA	Restriction endonuclease
	GNAMCCOK_00492	UYP44200.1	cog.010096	arCOG09398	V	-	HNH family endonuclease	NA	Defense mechanisms	Singleton	-	PF02182.19;PF13391.8	SAD_SRA;HNH_2	SAD/SRA domain ; HNH endonuclease	K07454	K07454; putative restriction endonuclease	cog.010096	arCOG09398	Defense mechanisms	V	-	HNH family endonuclease
	GNAMCCOK_00493	UYP44201.1	cog.011315	arCOG01659	Q	-	Dienelactone hydrolase or related enzyme	NA	Secondary metabolites biosynthesis, transport and catabolism	Singleton	-	PF01738.20	DLH	Dienelactone hydrolase family	K01061	E3.1.1.45; carboxymethylenebutenolidase [EC:3.1.1.45]	cog.011315	arCOG01659	Secondary metabolites biosynthesis, transport and catabolism	Q	-	Dienelactone hydrolase or related enzyme
	GNAMCCOK_00495	UYP44203.1	cog.002291	arCOG02644	K	AcrR	Transcriptional regulator, TetR/AcrR family	NA	Transcription	Singleton	-	PF00440.25	TetR_N	Bacterial regulatory proteins, tetR family	-	-	cog.002291	arCOG02644	Transcription	K	AcrR	Transcriptional regulator, TetR/AcrR family
	GNAMCCOK_00496	UYP44204.1	cog.000121	arCOG00524	H	HemG	Protoporphyrinogen IX oxidase, menaquinone-dependent (flavodoxin domain)	NA	Coenzyme_transport_and_metabolism	Singleton	-	PF12724.9	Flavodoxin_5	Flavodoxin domain	K00230	hemG; menaquinone-dependent protoporphyrinogen oxidase [EC:1.3.5.3]	cog.000121	arCOG00524	Coenzyme transport and metabolism	H	HemG	Protoporphyrinogen IX oxidase, menaquinone-dependent (flavodoxin domain)
	GNAMCCOK_00539	UYP44247.1	cog.005864	arCOG01706	C	AceF	Pyruvate/2-oxoglutarate dehydrogenase complex, dihydrolipoamide acyltransferase (E2) component or related enzyme	NA	Energy production and conversion	Singleton	-	PF00198.25	2-oxoacid_dh	2-oxoacid dehydrogenases acyltransferase (catalytic domain)	-	-	cog.005864	arCOG01706	Energy production and conversion	C	AceF	Pyruvate/2-oxoglutarate dehydrogenase complex, dihydrolipoamide acyltransferase (E2) component or related enzyme
	GNAMCCOK_00553	UYP44261.1	cog.005468	arCOG05133	F	Udk	Uridine kinase	NA	Nucleotide transport and metabolism	Singleton	-	PF00485.20	PRK	Phosphoribulokinase / Uridine kinase family	-	-	cog.005468	arCOG05133	Nucleotide transport and metabolism	F	Udk	Uridine kinase
	GNAMCCOK_00554	UYP44262.1	cog.010399	arCOG07158	G	ATH1	Sugar hydrolase/phosphorylase	NA	Carbohydrate transport and metabolism	Singleton	-	PF00702.28;PF03636.17;PF03632.17	Hydrolase;Glyco_hydro_65N;Glyco_hydro_65m	haloacid dehalogenase-like hydrolase ; Glycosyl hydrolase family 65, N-terminal domain ; Glycosyl hydrolase family 65 central catalytic domain	-	-	cog.010399	arCOG07158	Carbohydrate transport and metabolism	G	ATH1	Sugar hydrolase/phosphorylase
	GNAMCCOK_00555	UYP44263.1	cog.000529	arCOG00228	H	MopI	Molybdopterin-binding protein	NA	Coenzyme_transport_and_metabolism	Singleton	-	PF00005.29;PF17912.3;PF08402.12	ABC_tran;OB_MalK;TOBE_2	ABC transporter ; MalK OB fold domain ; TOBE domain	K10112	msmX, msmK, malK, sugC, ggtA, msiK; multiple sugar transport system ATP-binding protein [EC:7.5.2.-]	cog.000167;cog.000529	arCOG00177;arCOG00228	Coenzyme transport and metabolism	H	PotA;MopI	ABC-type spermidine/putrescine transport system, ATPase component;Molybdopterin-binding protein
	GNAMCCOK_00556	UYP44264.1	cog.003108	arCOG00159	G	UgpE	ABC-type sugar transport system, permease component	NA	Carbohydrate transport and metabolism	Singleton	-	PF00528.24	BPD_transp_1	Binding-protein-dependent transport system inner membrane component	K10238	thuG, sugB; trehalose/maltose transport system permease protein	cog.003108;cog.003722	arCOG00159;arCOG00157	Carbohydrate transport and metabolism	G	UgpE;UgpA	ABC-type sugar transport system, permease component;ABC-type sugar transport system, permease component
	GNAMCCOK_00557	UYP44265.1	cog.005340	arCOG00151	G	UgpB	ABC-type sugar transport system, periplasmic component	OG0000346	Carbohydrate transport and metabolism	Unique_Orthogroup	-	PF01547.27	SBP_bac_1	Bacterial extracellular solute-binding protein	K10236	thuE, lpqY; trehalose/maltose transport system substrate-binding protein	cog.005340	arCOG00151	Carbohydrate transport and metabolism	G	UgpB	ABC-type sugar transport system, periplasmic component
	GNAMCCOK_00584	UYP44292.1	cog.000016	arCOG02008	R	-	Uncharacterized membrane protein, a putative transporter component	OG0000340	General function prediction only	Unique_Orthogroup	-	-	-	-	-	-	cog.000016;cog.014278	arCOG02008;arCOG03582	General function prediction only	R	-;-	Uncharacterized membrane protein, a putative transporter component;Uncharacterized membrane protein HdeD, DUF308 family
	GNAMCCOK_00587	UYP44295.1	cog.000546	arCOG02265	P	CorA	Mg2+ and Co2+ transporter	NA	Inorganic ion transport and metabolism	Singleton	-	PF01544.20	CorA	CorA-like Mg2+ transporter protein	K03284	corA; magnesium transporter	cog.000546	arCOG02265	Inorganic ion transport and metabolism	P	CorA	Mg2+ and Co2+ transporter
	GNAMCCOK_00597	UYP44305.1	cog.000031	arCOG00132	G	-	MFS family permease	NA	Carbohydrate transport and metabolism	Singleton	-	PF05977.15	MFS_3	Transmembrane secretion effector	-	-	cog.000031	arCOG00132	Carbohydrate transport and metabolism	G	-	MFS family permease
	GNAMCCOK_00601	UYP44309.1	cog.000031	arCOG00132	G	-	MFS family permease	NA	Carbohydrate transport and metabolism	Singleton	-	PF05977.15	MFS_3	Transmembrane secretion effector	-	-	cog.000031	arCOG00132	Carbohydrate transport and metabolism	G	-	MFS family permease
	GNAMCCOK_00638	UYP44346.1	cog.013657	-	S	-	Uncharacterized domain	OG0000022	Function unknown	Unique_Orthogroup	-	-	-	-	-	-	cog.001374	arCOG06769	General function prediction only	R	-	Leucine-rich repeats domain
	GNAMCCOK_00640	UYP44348.1	cog.000096	arCOG06769	R	-	Leucine-rich repeats domain	OG0000022	General function prediction only	Unique_Orthogroup	-	-	-	-	-	-	cog.000096	arCOG06769	General function prediction only	R	-	Leucine-rich repeats domain
	GNAMCCOK_00727	UYP44435.1	cog.000542	arCOG03902	X	-	IS4 transposase	NA	Mobilome: prophages, transposons	Singleton	-	-	-	-	-	-	cog.000542;cog.005805	arCOG03902;-	Function unknown	S	-;-	IS4 transposase;Uncharacterized protein
	GNAMCCOK_00728	UYP44436.1	cog.000542	arCOG03902	X	-	IS4 transposase	NA	Mobilome: prophages, transposons	Singleton	-	-	-	-	-	-	cog.000542	arCOG03902	Mobilome: prophages, transposons	X	-	IS4 transposase
	GNAMCCOK_00783	UYP44490.1	cog.000492	arCOG02312	V	SalY	ABC-type antimicrobial peptide transport system, permease component	NA	Defense mechanisms	Singleton	-	-	-	-	-	-	cog.001732	arCOG02312	Defense mechanisms	V	SalY	ABC-type antimicrobial peptide transport system, permease component
	GNAMCCOK_00813	UYP44519.1	cog.000632	arCOG02643	K	AcrR	Transcriptional regulator, TetR/AcrR family	NA	Transcription	Singleton	-	PF00440.25	TetR_N	Bacterial regulatory proteins, tetR family	-	-	cog.000632	arCOG02643	Transcription	K	AcrR	Transcriptional regulator, TetR/AcrR family
	GNAMCCOK_00899	UYP44605.1	cog.006744	arCOG03473	X	-	Transposase	OG0000002	Mobilome: prophages, transposons	Unique_Orthogroup	-	-	-	-	-	-	cog.005406;cog.006744	-;arCOG03473	Function unknown	S	-;-	Uncharacterized protein;Transposase
	GNAMCCOK_00900	UYP44606.1	cog.006744	arCOG03473	X	-	Transposase	OG0000002	Mobilome: prophages, transposons	Unique_Orthogroup	-	-	-	-	-	-	cog.006744	arCOG03473	Mobilome: prophages, transposons	X	-	Transposase
	GNAMCCOK_00917	UYP44623.1	cog.000043	arCOG00310	O	Bcp	Peroxiredoxin	OG0000335	Posttranslational modification, protein turnover, chaperones	Unique_Orthogroup	-	-	-	-	-	-	cog.000043	arCOG00310	Posttranslational modification, protein turnover, chaperones	O	Bcp	Peroxiredoxin
	GNAMCCOK_00920	UYP44626.1	cog.000043	arCOG00310	O	Bcp	Peroxiredoxin	OG0000335	Posttranslational modification, protein turnover, chaperones	Unique_Orthogroup	-	PF00578.23	AhpC-TSA	AhpC/TSA family	-	-	cog.000043	arCOG00310	Posttranslational modification, protein turnover, chaperones	O	Bcp	Peroxiredoxin
	GNAMCCOK_00934	UYP44640.1	cog.000341	arCOG00069	H	NadE	NH3-dependent NAD+ synthetase	NA	Coenzyme_transport_and_metabolism	Singleton	-	PF02540.19	NAD_synthase	NAD synthase	K01916	nadE; NAD+ synthase [EC:6.3.1.5]	cog.000341	arCOG00069	Coenzyme transport and metabolism	H	NadE	NH3-dependent NAD+ synthetase
	GNAMCCOK_00969	UYP44675.1	cog.000121	arCOG00524	H	HemG	Protoporphyrinogen IX oxidase, menaquinone-dependent (flavodoxin domain)	OG0003334	Coenzyme transport and metabolism	Unique_Orthogroup	-	PF12724.9	Flavodoxin_5	Flavodoxin domain	-	-	-	-	Unidentified	Unidentified	-	-
	GNAMCCOK_00980	UYP44686.1	cog.005758	-	K	-	HTH domain	NA	Transcription	Singleton	-	-	-	-	-	-	cog.005758	-	Transcription	K	-	HTH domain
	GNAMCCOK_01042	UYP44748.1	cog.001889	arCOG02600	K	-	HTH domain	NA	Transcription	Singleton	-	PF01638.19	HxlR	HxlR-like helix-turn-helix	-	-	cog.001889	arCOG02600	Transcription	K	-	HTH domain
	GNAMCCOK_01043	UYP44749.1	cog.000515	arCOG02165	E	-	Transglutaminase-like cysteine protease	NA	Amino acid transport and metabolism	Singleton	-	PF01841.21	Transglut_core	Transglutaminase-like superfamily	-	-	cog.000515	arCOG02165	Amino acid transport and metabolism	E	-	Transglutaminase-like cysteine protease
	GNAMCCOK_01044	UYP44750.1	cog.001677	arCOG00001	K	-	Transcriptional regulator, PadR family	NA	Transcription	Singleton	-	PF03551.16	PadR	Transcriptional regulator PadR-like family	-	-	cog.000466;cog.001677	arCOG02703;arCOG00001	Secondary metabolites biosynthesis, transport and catabolism	Q	-;-	SAM-dependent methyltransferase;Transcriptional regulator, PadR family
	GNAMCCOK_01049	UYP44755.1	cog.000307	arCOG11399	V	-	Metacaspase family peptidase	NA	Defense mechanisms	Singleton	-	PF01650.20	Peptidase_C13	Peptidase C13 family	-	-	cog.000307	arCOG11399	Defense mechanisms	V	-	Metacaspase family peptidase
	GNAMCCOK_01054	UYP44760.1	cog.000362	arCOG00922	V	SalX	ABC-type antimicrobial peptide transport system, ATPase component	NA	Defense mechanisms	Singleton	-	PF02811.21;PF13476.8;PF13304.8	PHP;AAA_23;AAA_21	PHP domain ; AAA domain ; AAA domain, putative AbiEii toxin, Type IV TA system	-	-	-	-	Unidentified	Unidentified	-	-
	GNAMCCOK_01064	UYP44770.1	cog.006985	-	L	SmrA	DNA-nicking endonuclease, Smr domain	NA	Replication, recombination and repair	Singleton	-	-	-	-	-	-	cog.006985	-	Replication, recombination and repair	L	SmrA	DNA-nicking endonuclease, Smr domain
	GNAMCCOK_01067	UYP44773.1	cog.003547	arCOG02559	M	-	Cell surface protein	NA	Cell wall/membrane/envelope biogenesis	Singleton	-	PF06739.13	SBBP	Beta-propeller repeat	-	-	cog.000004;cog.000320;cog.003547	arCOG02559;arCOG03563;arCOG02559	General function prediction only	R	-;-;-	Secreted protein, with PKD repeat domain;Secreted protein, with PKD repeat domain;Cell surface protein
	GNAMCCOK_01070	UYP44776.1	cog.001658	arCOG03634	M	WecH	Surface polysaccharide O-acyltransferase, integral membrane enzyme	NA	Cell wall/membrane/envelope biogenesis	Singleton	-	PF01757.24	Acyl_transf_3	Acyltransferase family	-	-	cog.001658	arCOG03634	Cell wall/membrane/envelope biogenesis	M	WecH	Surface polysaccharide O-acyltransferase, integral membrane enzyme
	GNAMCCOK_01071	UYP44777.1	cog.006379	arCOG01037	F	Cmk	Cytidylate kinase	NA	Nucleotide transport and metabolism	Singleton	-	-	-	-	-	-	-	-	Unidentified	Unidentified	-	-
	GNAMCCOK_01072	UYP44778.1	cog.000051	arCOG00842	J	RimL	Acetyltransferase, RimL family	NA	Translation, ribosomal structure and biogenesis	Singleton	-	PF13302.9	Acetyltransf_3	Acetyltransferase (GNAT) domain	-	-	cog.000051	arCOG00842	Translation, ribosomal structure and biogenesis	J	RimL	Acetyltransferase, RimL family
	GNAMCCOK_01074	UYP44780.1	cog.006905	arCOG00458	E	-	Archaemetzincin family protease	NA	Amino acid transport and metabolism	Singleton	-	-	-	-	-	-	-	-	Unidentified	Unidentified	-	-
	GNAMCCOK_01075	UYP44781.1	cog.001982	arCOG02611	K	-	Transcriptional regulator, contains wHTH domain	NA	Transcription	Singleton	-	-	-	-	-	-	cog.000104;cog.001982	arCOG02611;arCOG02611	Transcription	K	-;-	Transcriptional regulator, implicated in bacteriocin system regulation, contains HTH domain;Transcriptional regulator, contains wHTH domain
	GNAMCCOK_01079	UYP44785.1	cog.000263	-	K	-	Transcriptional regulator	NA	Transcription	Singleton	-	PF01022.22	HTH_5	Bacterial regulatory protein, arsR family	-	-	cog.000263	-	Transcription	K	-	Transcriptional regulator
	GNAMCCOK_01082	UYP44788.1	cog.000086	arCOG00135	G	-	MFS family permease	NA	Carbohydrate transport and metabolism	Singleton	-	PF05977.15	MFS_3	Transmembrane secretion effector	K08217	mef; MFS transporter, DHA3 family, macrolide efflux protein	cog.000086	arCOG00135	Carbohydrate transport and metabolism	G	-	MFS family permease
	GNAMCCOK_01083	UYP44789.1	cog.000363	arCOG07561	V	-	Secreted multidomain protein, often contains C-terminal toxin domain	NA	Defense mechanisms	Singleton	-	PF13229.8;PF05048.15;PF18911.2	Beta_helix;NosD;PKD_4	Right handed beta helix region ; Periplasmic copper-binding protein (NosD) ; PKD domain	-	-	cog.000410;cog.003769	arCOG02499;arCOG02510	Function unknown	S	-;-	Lipoprotein NosD family;Secreted protein, with PKD repeat domain
	GNAMCCOK_01084	UYP44790.1	cog.003677	arCOG01259	I	FabG	Short-chain alcohol dehydrogenase	NA	Lipid transport and metabolism	Singleton	-	PF00106.27	adh_short	short chain dehydrogenase	K13606	NOL, NYC1; chlorophyll(ide) b reductase [EC:1.1.1.294]	cog.003677	arCOG01259	Lipid transport and metabolism	I	FabG	Short-chain alcohol dehydrogenase
	GNAMCCOK_01085	UYP44791.1	cog.000148	arCOG02795	K	GbsR	DNA-binding transcriptional regulator GbsR, MarR family	NA	Transcription	Singleton	-	-	-	-	-	-	cog.000148	arCOG02795	Transcription	K	GbsR	DNA-binding transcriptional regulator GbsR, MarR family
	GNAMCCOK_01088	UYP44794.1	cog.000286	arCOG00130	G	-	MFS family permease	NA	Carbohydrate transport and metabolism	Singleton	-	PF07690.18	MFS_1	Major Facilitator Superfamily	K08151	tetA; MFS transporter, DHA1 family, tetracycline resistance protein	cog.000286	arCOG00130	Carbohydrate transport and metabolism	G	-	MFS family permease
	GNAMCCOK_01089	UYP44795.1	cog.000572	arCOG01114	G	PpsA	Phosphoenolpyruvate synthase/pyruvate phosphate dikinase	NA	Carbohydrate transport and metabolism	Singleton	-	PF01326.21;PF00391.25	PPDK_N;PEP-utilizers	Pyruvate phosphate dikinase, AMP/ATP-binding domain ; PEP-utilising enzyme, mobile domain	K22579	rph; rifampicin phosphotransferase [EC:2.7.9.6]	cog.000572	arCOG01114	Carbohydrate transport and metabolism	G	PpsA	Phosphoenolpyruvate synthase/pyruvate phosphate dikinase
	GNAMCCOK_01194	UYP44899.1	cog.001203	arCOG04748	L	UvrB	Excinuclease ABC subunit B, helicase	NA	Replication, recombination and repair	Singleton	-	PF04851.17;PF17757.3;PF00271.33;PF12344.10;PF02151.21	ResIII;UvrB_inter;Helicase_C;UvrB;UVR	Type III restriction enzyme, res subunit ; UvrB interaction domain ; Helicase conserved C-terminal domain ; Ultra-violet resistance protein B ; UvrB/uvrC motif	K03702	uvrB; excinuclease ABC subunit B	cog.001203	arCOG04748	Replication, recombination and repair	L	UvrB	Excinuclease ABC subunit B, helicase
	GNAMCCOK_01294	UYP44998.1	cog.000308	arCOG02344	T	Tar	Sensory protein	NA	Signal transduction mechanisms	Singleton	-	PF13426.9;PF00015.23	PAS_9;MCPsignal	PAS domain ; Methyl-accepting chemotaxis protein (MCP) signalling domain	K03406	mcp; methyl-accepting chemotaxis protein	cog.000308	arCOG02344	Signal transduction mechanisms	T	Tar	Sensory protein
	GNAMCCOK_01296	UYP45000.1	cog.000537	arCOG02391	T	CheY	Rec domain	NA	Signal transduction mechanisms	Singleton	-	PF00512.27;PF02518.28	HisKA;HATPase_c	His Kinase A (phospho-acceptor) domain ; Histidine kinase-, DNA gyrase B-, and HSP90-like ATPase	K13587	cckA; two-component system, cell cycle sensor histidine kinase and response regulator CckA [EC:2.7.13.3]	cog.000204	arCOG02358	Signal transduction mechanisms	T	-	Signal transduction histidine
	GNAMCCOK_01399	UYP45101.1	cog.005758	-	K	-	HTH domain	NA	Transcription	Singleton	-	-	-	-	-	-	cog.005758	-	Transcription	K	-	HTH domain
	GNAMCCOK_01405	UYP45107.1	cog.000093	-	S	-	Uncharacterized protein	OG0004374	Function unknown	Unique_Orthogroup	-	-	-	-	-	-	cog.000093	-	Function unknown	S	-	Uncharacterized protein
	GNAMCCOK_00899	UYP45222.1	cog.006744	arCOG03473	X	-	Transposase	OG0000002	Mobilome: prophages, transposons	Unique_Orthogroup	-	-	-	-	-	-	cog.005406;cog.006744	-;arCOG03473	Function unknown	S	-;-	Uncharacterized protein;Transposase
	GNAMCCOK_00900	UYP45223.1	cog.006744	arCOG03473	X	-	Transposase	OG0000002	Mobilome: prophages, transposons	Unique_Orthogroup	-	-	-	-	-	-	cog.006744	arCOG03473	Mobilome: prophages, transposons	X	-	Transposase
	GNAMCCOK_01547	UYP45248.1	cog.000164	-	K	-	HTH domain	NA	Transcription	Singleton	-	-	-	-	-	-	cog.000164;cog.008476	-;-	Intracellular trafficking, secretion, and vesicular transport	U	-;-	HTH domain;NPRL2-like longin domain
	GNAMCCOK_01549	UYP45250.1	cog.000164	-	K	-	HTH domain	NA	Transcription	Singleton	-	-	-	-	-	-	cog.000164;cog.008476	-;-	Intracellular trafficking, secretion, and vesicular transport	U	-;-	HTH domain;NPRL2-like longin domain
	GNAMCCOK_01624	UYP45324.1	cog.000086	arCOG00135	G	-	MFS family permease	NA	Carbohydrate transport and metabolism	Singleton	-	PF05977.15	MFS_3	Transmembrane secretion effector	K08217	mef; MFS transporter, DHA3 family, macrolide efflux protein	cog.000086	arCOG00135	Carbohydrate transport and metabolism	G	-	MFS family permease
	GNAMCCOK_01625	UYP45325.1	cog.006498	arCOG01683	K	ArsR	Transcriptional regulator containing HTH domain, ArsR family	NA	Transcription	Singleton	-	-	-	-	-	-	cog.006498	arCOG01683	Transcription	K	ArsR	Transcriptional regulator containing HTH domain, ArsR family
	GNAMCCOK_01706	UYP45405.1	cog.004316	arCOG02769	E	-	Metal-dependent membrane protease, CAAX family	OG0003918	Amino acid transport and metabolism	Unique_Orthogroup	-	PF02517.18	Rce1-like	Type II CAAX prenyl endopeptidase Rce1-like	-	-	cog.000350	arCOG02769	Amino acid transport and metabolism	E	-	Metal-dependent membrane protease, CAAX family
	GNAMCCOK_01714	UYP45413.1	cog.000287	arCOG00844	K	WecD	Acetyltransferase (GNAT) family	NA	Transcription	Singleton	-	PF00583.27	Acetyltransf_1	Acetyltransferase (GNAT) family	-	-	cog.000287	arCOG00844	Transcription	K	WecD	Acetyltransferase (GNAT) family
	GNAMCCOK_01721	UYP45420.1	cog.000082	arCOG00062	O	Nit1	Deaminated glutathione amidase	NA	Posttranslational modification, protein turnover, chaperones	Singleton	-	PF20154.1;PF00795.24	LNT_N;CN_hydrolase	Apolipoprotein N-acyltransferase N-terminal domain ; Carbon-nitrogen hydrolase	K03820	lnt; apolipoprotein N-acyltransferase [EC:2.3.1.269]	-	-	Unidentified	Unidentified	-	-
	GNAMCCOK_01760	UYP45459.1	cog.005396	-	S	-	Uncharacterized protein	OG0002663	Function unknown	Unique_Orthogroup	-	PF05719.13	GPP34	Golgi phosphoprotein 3 (GPP34)	-	-	cog.005396	-	Function unknown	S	-	Uncharacterized protein
	GNAMCCOK_01782	UYP45481.1	cog.005758	-	K	-	HTH domain	NA	Transcription	Singleton	-	-	-	-	-	-	cog.005758	-	Transcription	K	-	HTH domain
	GNAMCCOK_01822	UYP45521.1	cog.004413	arCOG00607	R	-	Zn-dependent protease fused to CBS domain	OG0004400	General function prediction only	Unique_Orthogroup	-	PF02163.24	Peptidase_M50	Peptidase family M50	-	-	cog.004413	arCOG00607	General function prediction only	R	-	Zn-dependent protease fused to CBS domain
	GNAMCCOK_01873	UYP45570.1	cog.000123	arCOG01458	C	Qor	NADPH:quinone reductase or related Zn-dependent oxidoreductase	NA	Energy production and conversion	Singleton	-	PF08240.14;PF00107.28;PF13602.8	ADH_N;ADH_zinc_N;ADH_zinc_N_2	Alcohol dehydrogenase GroES-like domain ; Zinc-binding dehydrogenase ; Zinc-binding dehydrogenase	-	-	cog.000123	arCOG01458	Energy production and conversion	C	Qor	NADPH:quinone reductase or related Zn-dependent oxidoreductase
	GNAMCCOK_01874	UYP45571.1	cog.002815	arCOG02648	K	AcrR	Transcriptional regulator, TetR/AcrR family	NA	Transcription	Singleton	-	PF00440.25	TetR_N	Bacterial regulatory proteins, tetR family	-	-	cog.002815	arCOG02648	Transcription	K	AcrR	Transcriptional regulator, TetR/AcrR family
	GNAMCCOK_01916	UYP45613.1	cog.004282	-	O	-	RING finger domain	NA	Posttranslational modification, protein turnover, chaperones	Singleton	-	-	-	-	-	-	cog.004282	-	Posttranslational modification, protein turnover, chaperones	O	-	RING finger domain
	GNAMCCOK_01920	UYP45617.1	cog.000084	arCOG00771	E	-	CubicO group peptidase, beta-lactamase class C family	NA	Amino acid transport and metabolism	Singleton	-	PF00144.26	Beta-lactamase	Beta-lactamase	-	-	cog.000084	arCOG00771	Amino acid transport and metabolism	E	-	CubicO group peptidase, beta-lactamase class C family
	GNAMCCOK_01928	UYP45625.1	cog.006575	-	S	-	Uncharacterized protein	OG0001679	Function unknown	Unique_Orthogroup	-	-	-	-	-	-	cog.006575	-	Function unknown	S	-	Uncharacterized protein
	GNAMCCOK_01935	UYP45632.1	cog.000484	arCOG00830	M	-	Sortase or related acyltransferase	NA	Cell wall/membrane/envelope biogenesis	Singleton	-	-	-	-	-	-	cog.000484	arCOG00830	Cell wall/membrane/envelope biogenesis	M	-	Sortase or related acyltransferase
	GNAMCCOK_01970	UYP45667.1	cog.006264	-	S	-	Uncharacterized protein	OG0003838	Function unknown	Unique_Orthogroup	-	-	-	-	-	-	cog.000009;cog.003502;cog.000004	-;-;arCOG02559	General function prediction only	R	-;-;-	Membrane domain of surface protein;Membrane domain of surface protein;Secreted protein, with PKD repeat domain
	GNAMCCOK_02033	UYP45730.1	cog.007965	arCOG01077	L	-	NUDIX family hydrolase	NA	Replication, recombination and repair	Singleton	-	PF00293.30	NUDIX	NUDIX domain	-	-	cog.007965	arCOG01077	Replication, recombination and repair	L	-	NUDIX family hydrolase
	GNAMCCOK_02039	UYP45736.1	cog.001937	arCOG02607	O	GrxC	Glutaredoxin	NA	Posttranslational modification, protein turnover, chaperones	Singleton	-	-	-	-	-	-	cog.001434;cog.001937	arCOG02603;arCOG02607	Posttranslational modification, protein turnover, chaperones	O	-;GrxC	MON1-like Roadblock/LC7 superfamily domain fused to inactivated Ras family GTPase;Glutaredoxin
	GNAMCCOK_02151	UYP45848.1	cog.000086	arCOG00135	G	-	MFS family permease	NA	Carbohydrate transport and metabolism	Singleton	-	PF05977.15	MFS_3	Transmembrane secretion effector	K08217	mef; MFS transporter, DHA3 family, macrolide efflux protein	cog.000086	arCOG00135	Carbohydrate transport and metabolism	G	-	MFS family permease
	GNAMCCOK_02160	UYP45857.1	cog.000246	arCOG01888	E	AmpS	Leucyl aminopeptidase (aminopeptidase T)	NA	Amino acid transport and metabolism	Singleton	-	PF02073.17	Peptidase_M29	Thermophilic metalloprotease (M29)	K19689	ampS, pepS, ampT; aminopeptidase [EC:3.4.11.-]	cog.000246	arCOG01888	Amino acid transport and metabolism	E	AmpS	Leucyl aminopeptidase (aminopeptidase T)
	GNAMCCOK_02235	UYP45932.1	cog.000561	arCOG07813	X	-	LamG-like jellyroll fold domain	NA	Mobilome: prophages, transposons	Singleton	-	PF13385.8	Laminin_G_3	Concanavalin A-like lectin/glucanases superfamily	-	-	-	-	Unidentified	Unidentified	-	-
	GNAMCCOK_02317	UYP46014.1	cog.001723	arCOG03182	K	MarR	Transcriptional regulator, MarR family	NA	Transcription	Singleton	-	PF13463.8	HTH_27	Winged helix DNA-binding domain	-	-	cog.001723	arCOG03182	Transcription	K	MarR	Transcriptional regulator, MarR family
	GNAMCCOK_02318	UYP46015.1	cog.000073	arCOG02708	E	GloA	Lactoylglutathione lyase or related enzyme	NA	Amino acid transport and metabolism	Singleton	-	PF00903.27	Glyoxalase	Glyoxalase/Bleomycin resistance protein/Dioxygenase superfamily	-	-	cog.000073	arCOG02708	Amino acid transport and metabolism	E	GloA	Lactoylglutathione lyase or related enzyme
	GNAMCCOK_02336	UYP46033.1	cog.011012	arCOG02878	G	CDA1	Peptidoglycan/xylan/chitin deacetylase	NA	Carbohydrate transport and metabolism	Singleton	-	PF01522.23	Polysacc_deac_1	Polysaccharide deacetylase	K22278	pgdA; peptidoglycan-N-acetylglucosamine deacetylase [EC:3.5.1.104]	cog.005490;cog.011012	arCOG02878;arCOG02878	Carbohydrate transport and metabolism	G	CDA1;CDA1	Peptidoglycan/xylan/chitin deacetylase, PgdA/CDA1 family;Peptidoglycan/xylan/chitin deacetylase
	GNAMCCOK_02337	UYP46034.1	cog.000132	arCOG00057	M	GlmS	Glucosamine 6-phosphate synthetase	NA	Cell wall/membrane/envelope biogenesis	Singleton	-	PF01380.24	SIS	SIS domain	K00820	glmS, GFPT; glutamine---fructose-6-phosphate transaminase (isomerizing) [EC:2.6.1.16]	cog.000132	arCOG00057	Cell wall/membrane/envelope biogenesis	M	GlmS	Glucosamine 6-phosphate synthetase
	GNAMCCOK_02338	UYP46035.1	cog.000069	arCOG00014	G	RbsK	Sugar kinase, ribokinase family	OG0000348	Carbohydrate transport and metabolism	Unique_Orthogroup	-	PF00294.26	PfkB	pfkB family carbohydrate kinase	-	-	cog.000069	arCOG00014	Carbohydrate transport and metabolism	G	RbsK	Sugar kinase, ribokinase family
	GNAMCCOK_02339	UYP46036.1	cog.011199	-	G	LacZ	Beta-galactosidase/beta-glucuronidase	NA	Carbohydrate transport and metabolism	Singleton	-	PF13364.8;PF00703.23;PF18368.3	BetaGal_dom4_5;Glyco_hydro_2;Ig_GlcNase	Beta-galactosidase jelly roll domain ; Glycosyl hydrolases family 2 ; Exo-beta-D-glucosaminidase Ig-fold domain	K15855	csxA; exo-1,4-beta-D-glucosaminidase [EC:3.2.1.165]	cog.003182;cog.011199	arCOG07337;-	Carbohydrate transport and metabolism	G	LacZ;LacZ	Beta-galactosidase/beta-glucuronidase;Beta-galactosidase/beta-glucuronidase
	GNAMCCOK_02341	UYP46038.1	cog.000091	arCOG00184	E	AppF	ABC-type oligopeptide transport system, ATPase component	NA	Amino acid transport and metabolism	Singleton	-	PF00005.29;PF08352.14	ABC_tran;oligo_HPY	ABC transporter ; Oligopeptide/dipeptide transporter, C-terminal region	-	-	cog.000091	arCOG00184	Amino acid transport and metabolism	E	AppF	ABC-type oligopeptide transport system, ATPase component
	GNAMCCOK_02343	UYP46040.1	cog.000145	arCOG00748	E	DppC	ABC-type dipeptide/oligopeptide/nickel transport system, permease component	NA	Amino acid transport and metabolism	Singleton	-	PF00528.24	BPD_transp_1	Binding-protein-dependent transport system inner membrane component	K02034	ABC.PE.P1; peptide/nickel transport system permease protein	cog.000145	arCOG00748	Amino acid transport and metabolism	E	DppC	ABC-type dipeptide/oligopeptide/nickel transport system, permease component
	GNAMCCOK_02344	UYP46041.1	cog.000039	arCOG00751	E	DppB	ABC-type dipeptide/oligopeptide/nickel transport system, permease component	NA	Amino acid transport and metabolism	Singleton	-	PF00528.24	BPD_transp_1	Binding-protein-dependent transport system inner membrane component	K02033	ABC.PE.P; peptide/nickel transport system permease protein	cog.000039	arCOG00751	Amino acid transport and metabolism	E	DppB	ABC-type dipeptide/oligopeptide/nickel transport system, permease component
	GNAMCCOK_02346	UYP46043.1	cog.010473	arCOG02038	K	-	Sugar-specific transcriptional regulator TrmB	NA	Transcription	Singleton	-	PF01978.21;PF11495.10	TrmB;Regulator_TrmB	Sugar-specific transcriptional regulator TrmB ; Archaeal transcriptional regulator TrmB	K23356	trmB; HTH-type transcriptional regulator, sugar sensing transcriptional regulator	cog.000102;cog.010473	arCOG02038;arCOG02038	Transcription	K	-;-	Sugar-specific transcriptional regulator TrmB;Sugar-specific transcriptional regulator TrmB
	GNAMCCOK_02348	UYP46045.1	cog.000037	arCOG01521	Q	-	Phytoene dehydrogenase or related enzyme	NA	Secondary metabolites biosynthesis, transport and catabolism	Singleton	-	PF13450.8	NAD_binding_8	NAD(P)-binding Rossmann-like domain	-	-	cog.000037	arCOG01521	Secondary metabolites biosynthesis, transport and catabolism	Q	-	Phytoene dehydrogenase or related enzyme
	GNAMCCOK_02399	UYP46095.1	cog.000532	arCOG00732	K	MarR	Transcriptional regulator, MarR family	NA	Transcription	Singleton	-	PF01022.22	HTH_5	Bacterial regulatory protein, arsR family	-	-	cog.000532	arCOG00732	Transcription	K	MarR	Transcriptional regulator, MarR family
	GNAMCCOK_02400	UYP46096.1	cog.000556	arCOG02499	M	-	Lipoprotein NosD family	NA	Cell wall/membrane/envelope biogenesis	Singleton	-	PF13229.8	Beta_helix	Right handed beta helix region	-	-	-	-	Unidentified	Unidentified	-	-
	GNAMCCOK_02487	UYP46183.1	cog.002311	arCOG02376	T	-	Signal transduction histidine kinase	NA	Signal transduction mechanisms	Singleton	-	PF08269.13;PF00672.27;PF00989.27;PF00015.23	dCache_2;HAMP;PAS;MCPsignal	Cache domain ; HAMP domain ; PAS fold ; Methyl-accepting chemotaxis protein (MCP) signalling domain	K03406	mcp; methyl-accepting chemotaxis protein	cog.000308	arCOG02344	Signal transduction mechanisms	T	Tar	Sensory protein
	GNAMCCOK_02503	UYP46198.1	cog.000494	arCOG02768	E	-	Metal-dependent membrane protease, CAAX family	NA	Amino acid transport and metabolism	Singleton	-	PF02517.18	Rce1-like	Type II CAAX prenyl endopeptidase Rce1-like	K07052	K07052; CAAX protease family protein	cog.000494;cog.014036	arCOG02768;arCOG02768	Amino acid transport and metabolism	E	-;-	Metal-dependent membrane protease, CAAX family;Metal-dependent membrane protease N-terminal region
	GNAMCCOK_02556	UYP46249.1	cog.006892	arCOG08805	V	-	CopG/RHH family DNA binding protein	NA	Defense mechanisms	Singleton	-	-	-	-	-	-	cog.006892	arCOG08805	Defense mechanisms	V	-	CopG/RHH family DNA binding protein
	GNAMCCOK_02572	UYP46265.1	cog.000880	arCOG01575	J	Rph/Rrp42	Ribonuclease PH	NA	Translation, ribosomal structure and biogenesis	Singleton	-	PF01138.23;PF03725.17	RNase_PH;RNase_PH_C	3' exoribonuclease family, domain 1 ; 3' exoribonuclease family, domain 2	K11600	RRP41, EXOSC4, SKI6; exosome complex component RRP41	cog.000880	arCOG01575	Translation, ribosomal structure and biogenesis	J	Rph/Rrp42	Ribonuclease PH
	GNAMCCOK_02701	UYP46391.1	cog.002880	arCOG03242	L	RecF	Recombinational DNA repair ATPase RecF	OG0000029	Replication, recombination and repair	Unique_Orthogroup	-	PF02463.21;PF13304.8;PF14491.8	SMC_N;AAA_21;DUF4435	RecF/RecN/SMC N terminal domain ; AAA domain, putative AbiEii toxin, Type IV TA system ; Protein of unknown function (DUF4435)	-	-	cog.002880	arCOG03242	Replication, recombination and repair	L	RecF	Recombinational DNA repair ATPase RecF
	GNAMCCOK_02704	UYP46394.1	cog.003079	arCOG01449	V	Csx1	CARF domain containing protein	OG0000338	Defense mechanisms	Unique_Orthogroup	-	PF19810.1	DUF6293	Family of unknown function (DUF6293)	-	-	cog.003079	arCOG01449	Defense mechanisms	V	Csx1	CARF domain containing protein
	GNAMCCOK_02720	UYP46409.1	cog.000233	arCOG02449	C	NapF	Flavodoxin fused to ferredoxin domain	NA	Energy production and conversion	Singleton	-	PF00037.29	Fer4	4Fe-4S binding domain	-	-	cog.000233	arCOG02449	Energy production and conversion	C	NapF	Flavodoxin fused to ferredoxin domain
	GNAMCCOK_02806	UYP46491.1	cog.011076	arCOG00713	V	-	PIN domain containing protein	NA	Defense mechanisms	Singleton	-	-	-	-	-	-	cog.011076	arCOG00713	Defense mechanisms	V	-	PIN domain containing protein
	GNAMCCOK_02815	UYP46500.1	cog.000680	arCOG04753	L	UvrC	Excinuclease ABC subunit C	NA	Replication, recombination and repair	Singleton	-	PF01541.26	GIY-YIG	GIY-YIG catalytic domain	-	-	cog.000680	arCOG04753	Replication, recombination and repair	L	UvrC	Excinuclease ABC subunit C
	GNAMCCOK_02816	UYP46501.1	cog.003079	arCOG01449	V	Csx1	CARF domain containing protein	OG0000338	Defense mechanisms	Unique_Orthogroup	-	PF19810.1	DUF6293	Family of unknown function (DUF6293)	-	-	cog.003079	arCOG01449	Defense mechanisms	V	Csx1	CARF domain containing protein
	GNAMCCOK_02859	UYP46544.1	cog.006744	arCOG03473	X	-	Transposase	OG0000002	Mobilome: prophages, transposons	Unique_Orthogroup	-	-	-	-	-	-	cog.005406;cog.006744	-;arCOG03473	Function unknown	S	-;-	Uncharacterized protein;Transposase
	GNAMCCOK_02880	UYP46565.1	cog.014221	-	U	-	Gelsolin family protein	NA	Intracellular trafficking, secretion, and vesicular transport	Singleton	-	PF02389.17	Cornifin	Cornifin (SPRR) family	-	-	-	-	Unidentified	Unidentified	-	-
	GNAMCCOK_02953	UYP46638.1	cog.001482	arCOG00147	G	-	MFS family permease	NA	Carbohydrate transport and metabolism	Singleton	-	PF07690.18	MFS_1	Major Facilitator Superfamily	K08177	oxlT; MFS transporter, OFA family, oxalate/formate antiporter	cog.001482	arCOG00147	Carbohydrate transport and metabolism	G	-	MFS family permease
	GNAMCCOK_02958	UYP46643.1	cog.001554	arCOG02498	M	-	Lipoprotein NosD family	OG0003965	Cell wall/membrane/envelope biogenesis	Unique_Orthogroup	-	PF05048.15	NosD	Periplasmic copper-binding protein (NosD)	-	-	cog.000556	arCOG02499	Cell wall/membrane/envelope biogenesis	M	-	Lipoprotein NosD family
	GNAMCCOK_02984	UYP46669.1	cog.001236	arCOG04767	O	PpiB	Peptidyl-prolyl cis-trans isomerase (rotamase) - cyclophilin family	NA	Posttranslational modification, protein turnover, chaperones	Singleton	-	PF00160.23	Pro_isomerase	Cyclophilin type peptidyl-prolyl cis-trans isomerase/CLD	K03768	PPIB, ppiB; peptidyl-prolyl cis-trans isomerase B (cyclophilin B) [EC:5.2.1.8]	cog.001236	arCOG04767	Posttranslational modification, protein turnover, chaperones	O	PpiB	Peptidyl-prolyl cis-trans isomerase (rotamase) - cyclophilin family
	GNAMCCOK_03053	UYP46738.1	cog.000132	arCOG00057	M	GlmS	Glucosamine 6-phosphate synthetase	NA	Cell wall/membrane/envelope biogenesis	Singleton	-	PF01380.24	SIS	SIS domain	K00820	glmS, GFPT; glutamine---fructose-6-phosphate transaminase (isomerizing) [EC:2.6.1.16]	cog.000132	arCOG00057	Cell wall/membrane/envelope biogenesis	M	GlmS	Glucosamine 6-phosphate synthetase
	GNAMCCOK_03054	UYP46739.1	cog.000069	arCOG00014	G	RbsK	Sugar kinase, ribokinase family	OG0000348	Carbohydrate transport and metabolism	Unique_Orthogroup	-	PF00294.26	PfkB	pfkB family carbohydrate kinase	-	-	cog.000069	arCOG00014	Carbohydrate transport and metabolism	G	RbsK	Sugar kinase, ribokinase family
	GNAMCCOK_03056	UYP46741.1	cog.000174	arCOG00146	G	MelB	Na+/melibiose symporter or related transporter	NA	Carbohydrate transport and metabolism	Singleton	-	PF13347.8	MFS_2	MFS/sugar transport protein	K03292	TC.GPH; glycoside/pentoside/hexuronide:cation symporter, GPH family	cog.000174	arCOG00146	Carbohydrate transport and metabolism	G	MelB	Na+/melibiose symporter or related transporter
	GNAMCCOK_03088	UYP46773.1	cog.000114	arCOG00441	N	GvpN	MoxR-like ATPase	NA	Cell_motility	Singleton	-	PF00493.25	MCM	MCM P-loop domain	K03924	moxR; MoxR-like ATPase [EC:3.6.3.-]	cog.000114	arCOG00441	Cell motility	N	GvpN	MoxR-like ATPase
	GNAMCCOK_03105	UYP46790.1	cog.002571	arCOG03285	G	SGA1	Glycosyl hydrolase family 15	OG0004056	Carbohydrate transport and metabolism	Unique_Orthogroup	-	PF06165.13;PF17167.6	Glyco_transf_36;Glyco_hydro_36	Glycosyltransferase family 36 ; Glycosyl hydrolase 36 superfamily, catalytic domain	K00702	E2.4.1.20; cellobiose phosphorylase [EC:2.4.1.20]	cog.002571	arCOG03285	Carbohydrate transport and metabolism	G	SGA1	Glycosyl hydrolase family 15
	GNAMCCOK_03126	UYP46811.1	cog.002345	arCOG00312	O	AhpC	AhpC/TSA family peroxiredoxin	NA	Posttranslational modification, protein turnover, chaperones	Singleton	-	PF00578.23	AhpC-TSA	AhpC/TSA family	K03386	PRDX2_4, ahpC; peroxiredoxin 2/4 [EC:1.11.1.24]	cog.002345	arCOG00312	Posttranslational modification, protein turnover, chaperones	O	AhpC	AhpC/TSA family peroxiredoxin
	GNAMCCOK_03179	UYP46864.1	cog.007049	arCOG05122	L	AlkD	3-methyladenine DNA glycosylase AlkD	NA	Replication, recombination and repair	Singleton	-	-	-	-	-	-	cog.007049	arCOG05122	Replication, recombination and repair	L	AlkD	3-methyladenine DNA glycosylase AlkD
	GNAMCCOK_03239	UYP46924.1	cog.003640	arCOG05025	V	-	Addiction module toxin, Txe/YoeB family	NA	Defense mechanisms	Singleton	-	-	-	-	-	-	cog.003640	arCOG05025	Defense mechanisms	V	-	Addiction module toxin, Txe/YoeB family
	GNAMCCOK_03252	UYP46937.1	cog.004390	-	T	-	Membrane-associated sensor domain MASE3	NA	Signal transduction mechanisms	Singleton	-	PF01428.18;PF02517.18	zf-AN1;Rce1-like	AN1-like Zinc finger ; Type II CAAX prenyl endopeptidase Rce1-like	-	-	-	-	Unidentified	Unidentified	-	-
	GNAMCCOK_03292	UYP46977.1	cog.000181	arCOG02436	O	NosY	ABC-type transport system involved in multi-copper enzyme maturation, permease component	NA	Posttranslational modification, protein turnover, chaperones	Singleton	-	-	-	-	-	-	cog.000181	arCOG02436	Posttranslational modification, protein turnover, chaperones	O	NosY	ABC-type transport system involved in multi-copper enzyme maturation, permease component
	GNAMCCOK_03409	UYP47094.1	cog.000136	arCOG01462	C	NatB	ABC-type Na+ efflux pump, permease component	NA	Energy production and conversion	Singleton	-	PF12679.9	ABC2_membrane_2	ABC-2 family transporter protein	K01992	ABC-2.P; ABC-2 type transport system permease protein	cog.000136	arCOG01462	Energy production and conversion	C	NatB	ABC-type Na+ efflux pump, permease component
	GNAMCCOK_03410	UYP47095.1	cog.000390	arCOG00196	V	CcmA	ABC-type multidrug transport system, ATPase component	NA	Defense mechanisms	Singleton	-	PF00005.29	ABC_tran	ABC transporter	K01990	ABC-2.A; ABC-2 type transport system ATP-binding protein	cog.000267;cog.000390	arCOG00196;arCOG00196	Defense mechanisms	V	CcmA;CcmA	ABC-type multidrug transport system, ATPase component;ABC-type multidrug transport system, ATPase component
	GNAMCCOK_03412	UYP47097.1	cog.001054	arCOG01767	I	PksG	3-hydroxy-3-methylglutaryl CoA synthase	NA	Lipid transport and metabolism	Singleton	-	PF08545.12;PF08541.12	ACP_syn_III;ACP_syn_III_C	3-Oxoacyl-[acyl-carrier-protein (ACP)] synthase III ; 3-Oxoacyl-[acyl-carrier-protein (ACP)] synthase III C terminal	K22317	oleA; acyl-CoA:acyl-CoA alkyltransferase [EC:2.3.3.20]	cog.001054	arCOG01767	Lipid transport and metabolism	I	PksG	3-hydroxy-3-methylglutaryl CoA synthase
	GNAMCCOK_03480	UYP47165.1	cog.000123	arCOG01458	C	Qor	NADPH:quinone reductase or related Zn-dependent oxidoreductase	NA	Energy production and conversion	Singleton	-	PF08240.14;PF00107.28	ADH_N;ADH_zinc_N	Alcohol dehydrogenase GroES-like domain ; Zinc-binding dehydrogenase	-	-	cog.000123	arCOG01458	Energy production and conversion	C	Qor	NADPH:quinone reductase or related Zn-dependent oxidoreductase
	GNAMCCOK_03489	UYP47174.1	cog.000051	arCOG00842	J	RimL	Acetyltransferase, RimL family	NA	Translation, ribosomal structure and biogenesis	Singleton	-	PF13302.9	Acetyltransf_3	Acetyltransferase (GNAT) domain	-	-	cog.000051	arCOG00842	Translation, ribosomal structure and biogenesis	J	RimL	Acetyltransferase, RimL family
	GNAMCCOK_03491	UYP47176.1	cog.000019	arCOG00856	I	CaiC	Acyl-CoA synthetase (AMP-forming)/AMP-acid ligase II	NA	Lipid transport and metabolism	Singleton	-	PF00501.30;PF13193.8	AMP-binding;AMP-binding_C	AMP-binding enzyme ; AMP-binding enzyme C-terminal domain	K01897	ACSL, fadD; long-chain acyl-CoA synthetase [EC:6.2.1.3]	cog.000019	arCOG00856	Lipid transport and metabolism	I	CaiC	Acyl-CoA synthetase (AMP-forming)/AMP-acid ligase II
	GNAMCCOK_03534	UYP47219.1	cog.000839	arCOG01228	U	Ffh	Signal recognition particle GTPase	OG0000332	Intracellular trafficking, secretion, and vesicular transport	Unique_Orthogroup	-	PF02881.21;PF00448.24;PF02978.21	SRP54_N;SRP54;SRP_SPB	SRP54-type protein, helical bundle domain ; SRP54-type protein, GTPase domain ; Signal peptide binding domain	K03106	SRP54, ffh; signal recognition particle subunit SRP54 [EC:3.6.5.4]	cog.000839	arCOG01228	Intracellular trafficking, secretion, and vesicular transport	U	Ffh	Signal recognition particle GTPase
	GNAMCCOK_03599	UYP47283.1	cog.005340	arCOG00151	G	UgpB	ABC-type sugar transport system, periplasmic component	OG0000346	Carbohydrate transport and metabolism	Unique_Orthogroup	-	PF13416.8	SBP_bac_8	Bacterial extracellular solute-binding protein	K10236	thuE, lpqY; trehalose/maltose transport system substrate-binding protein	cog.005340	arCOG00151	Carbohydrate transport and metabolism	G	UgpB	ABC-type sugar transport system, periplasmic component
	GNAMCCOK_03600	UYP47284.1	cog.002390	arCOG01799	E	HisJ	ABC-type amino acid transport/signal transduction system, periplasmic component/domain	NA	Amino acid transport and metabolism	Singleton	-	PF00497.22;PF00512.27;PF02518.28	SBP_bac_3;HisKA;HATPase_c	Bacterial extracellular solute-binding proteins, family 3 ; His Kinase A (phospho-acceptor) domain ; Histidine kinase-, DNA gyrase B-, and HSP90-like ATPase	-	-	cog.001503;cog.002390	arCOG07605;arCOG01799	Amino acid transport and metabolism	E	-;HisJ	Signal transduction histidine ;ABC-type amino acid transport/signal transduction system, periplasmic component/domain
	GNAMCCOK_03601	UYP47285.1	cog.000459	arCOG02595	T	-	REC domain	NA	Signal transduction mechanisms	Singleton	-	PF00072.26	Response_reg	Response regulator receiver domain	K11443	divK; two-component system, cell cycle response regulator DivK	cog.001954	arCOG02589	Signal transduction mechanisms	T	CheY	Rec domain
	GNAMCCOK_03602	UYP47286.1	cog.000537	arCOG02391	T	CheY	Rec domain	NA	Signal transduction mechanisms	Singleton	-	PF00072.26;PF00512.27;PF02518.28	Response_reg;HisKA;HATPase_c	Response regulator receiver domain ; His Kinase A (phospho-acceptor) domain ; Histidine kinase-, DNA gyrase B-, and HSP90-like ATPase	K13587	cckA; two-component system, cell cycle sensor histidine kinase and response regulator CckA [EC:2.7.13.3]	cog.000204;cog.001255	arCOG02358;arCOG02350	Signal transduction mechanisms	T	-;-	Signal transduction histidine ;PAS domain
	GNAMCCOK_03654	UYP47338.1	cog.007430	arCOG02322	T	ResE	HAMP domain	NA	Signal transduction mechanisms	Singleton	-	PF00989.27;PF00015.23	PAS;MCPsignal	PAS fold ; Methyl-accepting chemotaxis protein (MCP) signalling domain	K03406	mcp; methyl-accepting chemotaxis protein	cog.000308	arCOG02344	Signal transduction mechanisms	T	Tar	Sensory protein
	GNAMCCOK_03781	UYP47464.1	cog.001805	arCOG02462	E	-	Kynurenine formamidase	NA	Amino acid transport and metabolism	Singleton	-	PF04199.15	Cyclase	Putative cyclase	K07130	kynB; arylformamidase [EC:3.5.1.9]	cog.001805	arCOG02462	Amino acid transport and metabolism	E	-	Kynurenine formamidase
	GNAMCCOK_03848	UYP47531.1	cog.000847	arCOG00138	G	-	MFS family permease	NA	Carbohydrate transport and metabolism	Singleton	-	PF07690.18	MFS_1	Major Facilitator Superfamily	-	-	cog.000847	arCOG00138	Carbohydrate transport and metabolism	G	-	MFS family permease
	GNAMCCOK_03849	UYP47532.1	cog.005038	arCOG00719	V	-	PIN domain containing protein	NA	Defense mechanisms	Singleton	-	-	-	-	-	-	cog.005038	arCOG00719	Defense mechanisms	V	-	PIN domain containing protein
	GNAMCCOK_03850	UYP47533.1	cog.000487	arCOG04629	V	-	Predicted antitoxins containing the HTH domain	NA	Defense mechanisms	Singleton	-	PF19807.1	DUF6290	Family of unknown function (DUF6290)	-	-	cog.000487	arCOG04629	Defense mechanisms	V	-	Predicted antitoxins containing the HTH domain
	GNAMCCOK_03874	UYP47557.1	cog.000400	arCOG04443	G	RbcL	Ribulose 1,5-bisphosphate carboxylase, large subunit, or a RuBisCO-like protein	NA	Carbohydrate transport and metabolism	Singleton	-	-	-	-	-	-	cog.000400	arCOG04443	Carbohydrate transport and metabolism	G	RbcL	Ribulose 1,5-bisphosphate carboxylase, large subunit, or a RuBisCO-like protein
	GNAMCCOK_03880	UYP47563.1	cog.001536	arCOG00576	P	-	Predicted divalent heavy-metal cations transporter	NA	Inorganic ion transport and metabolism	Singleton	-	PF02535.24	Zip	ZIP Zinc transporter	K07238	TC.ZIP, zupT, ZRT3, ZIP2; zinc transporter, ZIP family	cog.001536	arCOG00576	Inorganic ion transport and metabolism	P	-	Predicted divalent heavy-metal cations transporter
	GNAMCCOK_04051	UYP47732.1	cog.000839	arCOG01228	U	Ffh	Signal recognition particle GTPase	OG0000332	Intracellular trafficking, secretion, and vesicular transport	Unique_Orthogroup	-	PF02881.21;PF00448.24;PF02978.21	SRP54_N;SRP54;SRP_SPB	SRP54-type protein, helical bundle domain ; SRP54-type protein, GTPase domain ; Signal peptide binding domain	K03106	SRP54, ffh; signal recognition particle subunit SRP54 [EC:3.6.5.4]	cog.000839	arCOG01228	Intracellular trafficking, secretion, and vesicular transport	U	Ffh	Signal recognition particle GTPase
	GNAMCCOK_04093	UYP47774.1	cog.007471	arCOG06314	G	MgsA	Methylglyoxal synthase	NA	Carbohydrate transport and metabolism	Singleton	-	PF02142.24	MGS	MGS-like domain	K01734	mgsA; methylglyoxal synthase [EC:4.2.3.3]	cog.007471	arCOG06314	Carbohydrate transport and metabolism	G	MgsA	Methylglyoxal synthase
	GNAMCCOK_04094	UYP47775.1	cog.000352	arCOG00362	U	-	Rab-like GTPase	NA	Intracellular trafficking, secretion, and vesicular transport	Singleton	-	PF00025.23	Arf	ADP-ribosylation factor family	-	-	cog.000352	arCOG00362	Intracellular trafficking, secretion, and vesicular transport	U	-	Rab-like GTPase
	GNAMCCOK_04158	UYP47839.1	cog.002124	arCOG04126	J	RPL37A	Ribosomal protein L37E	NA	Translation, ribosomal structure and biogenesis	Singleton	-	PF01907.21	Ribosomal_L37e	Ribosomal protein L37e	K02922	RP-L37e, RPL37; large subunit ribosomal protein L37e	cog.002124	arCOG04126	Translation, ribosomal structure and biogenesis	J	RPL37A	Ribosomal protein L37E
	GNAMCCOK_04297	UYP47977.1	cog.001835	arCOG02624	C	-	4-Hydroxybutyryl-CoA synthetase (AMP-forming)	OG0001921	Energy production and conversion	Unique_Orthogroup	-	-	-	-	K01912	paaK; phenylacetate-CoA ligase [EC:6.2.1.30]	cog.001835	arCOG02624	Energy production and conversion	C	-	4-Hydroxybutyryl-CoA synthetase (AMP-forming)
	GNAMCCOK_04303	UYP47983.1	cog.000153	arCOG02519	M	-	Lipoprotein NosD family	NA	Cell wall/membrane/envelope biogenesis	Singleton	-	PF05048.15;PF13229.8	NosD;Beta_helix	Periplasmic copper-binding protein (NosD) ; Right handed beta helix region	-	-	cog.000410	arCOG02499	Cell wall/membrane/envelope biogenesis	M	-	Lipoprotein NosD family
	GNAMCCOK_04305	UYP47985.1	cog.008418	arCOG01525	M	Glf	UDP-galactopyranose mutase	NA	Cell wall/membrane/envelope biogenesis	Singleton	-	PF13450.8;PF03275.15	NAD_binding_8;GLF	NAD(P)-binding Rossmann-like domain ; UDP-galactopyranose mutase	K01854	glf; UDP-galactopyranose mutase [EC:5.4.99.9]	cog.008418	arCOG01525	Cell wall/membrane/envelope biogenesis	M	Glf	UDP-galactopyranose mutase
	GNAMCCOK_04306	UYP47986.1	cog.000686	arCOG01369	M	WcaG	Nucleoside-diphosphate-sugar epimerase	OG0000343	Cell wall/membrane/envelope biogenesis	Unique_Orthogroup	-	PF04321.19	RmlD_sub_bind	RmlD substrate binding domain	K01784	galE, GALE; UDP-glucose 4-epimerase [EC:5.1.3.2]	cog.000686	arCOG01369	Cell wall/membrane/envelope biogenesis	M	WcaG	Nucleoside-diphosphate-sugar epimerase
	GNAMCCOK_04307	UYP47987.1	cog.003035	arCOG01381	M	AglO	Glycosyl transferase family 2	OG0000021	Cell wall/membrane/envelope biogenesis	Unique_Orthogroup	-	PF00534.22	Glycos_transf_1	Glycosyl transferases group 1	-	-	cog.000098	arCOG01411	Cell wall/membrane/envelope biogenesis	M	RfaG	Glycosyltransferase
	GNAMCCOK_04309	UYP47989.1	cog.000098	arCOG01411	M	RfaG	Glycosyltransferase	OG0000021	Cell wall/membrane/envelope biogenesis	Unique_Orthogroup	-	PF00534.22	Glycos_transf_1	Glycosyl transferases group 1	-	-	cog.000098	arCOG01411	Cell wall/membrane/envelope biogenesis	M	RfaG	Glycosyltransferase
	GNAMCCOK_04310	UYP47990.1	cog.010344	arCOG00210	G	TagH	ABC-type polysaccharide/polyol phosphate transport system, ATPase component	NA	Carbohydrate transport and metabolism	Singleton	-	PF00005.29	ABC_tran	ABC transporter	K09691	wzt, rbfB; lipopolysaccharide transport system ATP-binding protein	cog.010344	arCOG00210	Carbohydrate transport and metabolism	G	TagH	ABC-type polysaccharide/polyol phosphate transport system, ATPase component
	GNAMCCOK_04312	UYP47992.1	cog.000098	arCOG01411	M	RfaG	Glycosyltransferase	OG0000021	Cell wall/membrane/envelope biogenesis	Unique_Orthogroup	-	PF13692.8	Glyco_trans_1_4	Glycosyl transferases group 1	-	-	cog.000098	arCOG01411	Cell wall/membrane/envelope biogenesis	M	RfaG	Glycosyltransferase
	GNAMCCOK_04313	UYP47993.1	cog.000098	arCOG01411	M	RfaG	Glycosyltransferase	NA	Cell wall/membrane/envelope biogenesis	Singleton	-	PF13439.8;PF00534.22	Glyco_transf_4;Glycos_transf_1	Glycosyltransferase Family 4 ; Glycosyl transferases group 1	-	-	cog.001206	arCOG01411	Cell wall/membrane/envelope biogenesis	M	RfaG	Glycosyltransferase
	GNAMCCOK_04319	UYP47999.1	cog.000153	arCOG02519	M	-	Lipoprotein NosD family	NA	Cell wall/membrane/envelope biogenesis	Singleton	-	PF13229.8	Beta_helix	Right handed beta helix region	-	-	cog.000103	-	General function prediction only	R	-	WD40 repeats
	GNAMCCOK_04320	UYP48000.1	cog.002368	arCOG01383	M	-	Glycosyl transferase family 2	NA	Cell wall/membrane/envelope biogenesis	Singleton	-	PF13641.8	Glyco_tranf_2_3	Glycosyltransferase like family 2	-	-	cog.002368	arCOG01383	Cell wall/membrane/envelope biogenesis	M	-	Glycosyl transferase family 2
	GNAMCCOK_04323	UYP48003.1	cog.007172	arCOG07654	M	CotH	CotH (spore coat assembly) family protein	NA	Cell wall/membrane/envelope biogenesis	Singleton	-	PF08757.13	CotH	CotH kinase protein	-	-	cog.007172	arCOG07654	Cell wall/membrane/envelope biogenesis	M	CotH	CotH (spore coat assembly) family protein
	GNAMCCOK_04330	UYP48010.1	cog.000098	arCOG01411	M	RfaG	Glycosyltransferase	NA	Cell wall/membrane/envelope biogenesis	Singleton	-	PF00534.22	Glycos_transf_1	Glycosyl transferases group 1	-	-	cog.000200	arCOG01410	Cell wall/membrane/envelope biogenesis	M	AglA	Glycosyltransferase
	GNAMCCOK_04334	UYP48014.1	cog.002363	arCOG03585	X	-	Transposase	NA	Mobilome: prophages, transposons	Singleton	-	-	-	-	-	-	-	-	Unidentified	Unidentified	-	-
	GNAMCCOK_04335	UYP48015.1	cog.002363	arCOG03585	X	-	Transposase	NA	Mobilome: prophages, transposons	Singleton	-	PF01548.19;PF02371.18	DEDD_Tnp_IS110;Transposase_20	Transposase ; Transposase IS116/IS110/IS902 family	K07486	K07486; transposase	cog.002363;cog.003206	arCOG03585;arCOG08482	Mobilome: prophages, transposons	X	-;-	Transposase;Transposase
	GNAMCCOK_04336	UYP48016.1	cog.002967	arCOG04918	X	-	Mutator family transposase	NA	Mobilome: prophages, transposons	Singleton	-	-	-	-	-	-	cog.002967	arCOG04918	Mobilome: prophages, transposons	X	-	Mutator family transposase
	GNAMCCOK_04337	UYP48017.1	cog.000105	arCOG01773	Q	-	SAM-dependent methyltransferase	NA	Secondary metabolites biosynthesis, transport and catabolism	Singleton	-	PF13489.8	Methyltransf_23	Methyltransferase domain	-	-	-	-	Unidentified	Unidentified	-	-
	GNAMCCOK_04341	UYP48021.1	cog.001936	arCOG01385	M	-	Glycosyl transferase family 2	NA	Cell wall/membrane/envelope biogenesis	Singleton	-	PF13641.8	Glyco_tranf_2_3	Glycosyltransferase like family 2	-	-	cog.001936	arCOG01385	Cell wall/membrane/envelope biogenesis	M	-	Glycosyl transferase family 2
	GNAMCCOK_04343	UYP48023.1	cog.000686	arCOG01369	M	WcaG	Nucleoside-diphosphate-sugar epimerase	OG0000343	Cell wall/membrane/envelope biogenesis	Unique_Orthogroup	-	PF04321.19	RmlD_sub_bind	RmlD substrate binding domain	K01784	galE, GALE; UDP-glucose 4-epimerase [EC:5.1.3.2]	cog.000686	arCOG01369	Cell wall/membrane/envelope biogenesis	M	WcaG	Nucleoside-diphosphate-sugar epimerase
	GNAMCCOK_04357	UYP48037.1	cog.005825	arCOG00664	M	AglF/RfbA	Glucose-1-phosphate uridyltransferase	OG0004094	Cell wall/membrane/envelope biogenesis	Unique_Orthogroup	-	PF00483.25	NTP_transferase	Nucleotidyl transferase	K00973	rfbA, rmlA, rffH; glucose-1-phosphate thymidylyltransferase [EC:2.7.7.24]	cog.005825	arCOG00664	Cell wall/membrane/envelope biogenesis	M	AglF/RfbA	Glucose-1-phosphate uridyltransferase
	GNAMCCOK_04526	UYP48203.1	cog.006744	arCOG03473	X	-	Transposase	OG0000002	Mobilome: prophages, transposons	Unique_Orthogroup	-	-	-	-	-	-	cog.006744	arCOG03473	Mobilome: prophages, transposons	X	-	Transposase
	GNAMCCOK_04527	UYP48204.1	cog.006744	arCOG03473	X	-	Transposase	OG0000002	Mobilome: prophages, transposons	Unique_Orthogroup	-	-	-	-	-	-	cog.005406;cog.006744	-;arCOG03473	Function unknown	S	-;-	Uncharacterized protein;Transposase
	GNAMCCOK_04579	UYP48256.1	cog.005710	-	U	-	Longin domain	NA	Intracellular trafficking, secretion, and vesicular transport	Singleton	-	PF00025.23	Arf	ADP-ribosylation factor family	-	-	cog.005385;cog.005710	arCOG00362;-	Intracellular trafficking, secretion, and vesicular transport	U	-;-	Arf-like GTPases;Longin domain
	GNAMCCOK_04580	UYP48257.1	cog.014251	-	U	-	NPRL2-like longin domain	NA	Intracellular trafficking, secretion, and vesicular transport	Singleton	-	-	-	-	-	-	cog.014251	-	Intracellular trafficking, secretion, and vesicular transport	U	-	NPRL2-like longin domain
	GNAMCCOK_04624	UYP48301.1	cog.004503	arCOG02645	K	AcrR	Transcriptional regulator, TetR/AcrR family	OG0004343	Transcription	Unique_Orthogroup	-	PF00440.25;PF16295.7	TetR_N;TetR_C_10	Bacterial regulatory proteins, tetR family ; Tetracyclin repressor-like, C-terminal domain	-	-	cog.004503	arCOG02645	Transcription	K	AcrR	Transcriptional regulator, TetR/AcrR family
	GNAMCCOK_04657	UYP48334.1	cog.000063	arCOG02475	C	FrhD	Coenzyme F420-reducing hydrogenase, delta subunit	NA	Energy production and conversion	Singleton	-	PF02662.18	FlpD	Methyl-viologen-reducing hydrogenase, delta subunit	K14127	mvhD, vhuD, vhcD; F420-non-reducing hydrogenase iron-sulfur subunit [EC:1.12.99.- 1.8.98.5 1.8.98.6]	cog.000063	arCOG02475	Energy production and conversion	C	FrhD	Coenzyme F420-reducing hydrogenase, delta subunit
	GNAMCCOK_04658	UYP48335.1	cog.000063	arCOG02475	C	FrhD	Coenzyme F420-reducing hydrogenase, delta subunit	NA	Energy production and conversion	Singleton	-	PF02662.18	FlpD	Methyl-viologen-reducing hydrogenase, delta subunit	-	-	cog.000063	arCOG02475	Energy production and conversion	C	FrhD	Coenzyme F420-reducing hydrogenase, delta subunit
	GNAMCCOK_04659	UYP48336.1	cog.000219	arCOG02235	C	HdrA	Heterodisulfide reductase, subunit A or related polyferredoxin	NA	Energy production and conversion	Singleton	-	PF13183.8;PF00037.29	Fer4_8;Fer4	4Fe-4S dicluster domain ; 4Fe-4S binding domain	K03388	hdrA2; heterodisulfide reductase subunit A2 [EC:1.8.7.3 1.8.98.4 1.8.98.5 1.8.98.6]	cog.000007;cog.000022	arCOG02189;arCOG02235	Energy production and conversion	C	NapF;HdrA	HTH containing ranscriptional regulator fused to ferredoxin domain;Heterodisulfide reductase, subunit A or related polyferredoxin
	GNAMCCOK_04660	UYP48337.1	cog.002326	arCOG02235	C	HdrA	Heterodisulfide reductase, subunit A or related polyferredoxin	NA	Energy production and conversion	Singleton	-	PF12831.9	FAD_oxidored	FAD dependent oxidoreductase	-	-	cog.002326	arCOG02235	Energy production and conversion	C	HdrA	Heterodisulfide reductase, subunit A or related polyferredoxin
	GNAMCCOK_04661	UYP48338.1	cog.000219	arCOG02235	C	HdrA	Heterodisulfide reductase, subunit A or related polyferredoxin	NA	Energy production and conversion	Singleton	-	-	-	-	-	-	cog.000219	arCOG02235	Energy production and conversion	C	HdrA	Heterodisulfide reductase, subunit A or related polyferredoxin
	GNAMCCOK_04731	UYP48408.1	cog.000362	arCOG00922	V	SalX	ABC-type antimicrobial peptide transport system, ATPase component	NA	Defense mechanisms	Singleton	-	PF00005.29	ABC_tran	ABC transporter	K02003	ABC.CD.A; putative ABC transport system ATP-binding protein	cog.000362	arCOG00922	Defense mechanisms	V	SalX	ABC-type antimicrobial peptide transport system, ATPase component
	GNAMCCOK_04736	UYP48413.1	cog.001485	arCOG02080	M	-	S-layer domain	NA	Cell wall/membrane/envelope biogenesis	Singleton	-	-	-	-	-	-	cog.001485	arCOG02080	Cell wall/membrane/envelope biogenesis	M	-	S-layer domain
	GNAMCCOK_04877	UYP48554.1	cog.001213	arCOG03457	K	Rnc	dsRNA-specific ribonuclease	NA	Transcription	Singleton	-	-	-	-	-	-	cog.001213	arCOG03457	Transcription	K	Rnc	dsRNA-specific ribonuclease
	GNAMCCOK_04878	UYP48555.1	cog.009081	arCOG07675	O	HtpG	Molecular chaperone, HSP90 family	NA	Posttranslational modification, protein turnover, chaperones	Singleton	-	-	-	-	-	-	cog.009081	arCOG07675	Posttranslational modification, protein turnover, chaperones	O	HtpG	Molecular chaperone, HSP90 family
	GNAMCCOK_04879	UYP48556.1	cog.009081	arCOG07675	O	HtpG	Molecular chaperone, HSP90 family	NA	Posttranslational modification, protein turnover, chaperones	Singleton	-	PF13589.8	HATPase_c_3	Histidine kinase-, DNA gyrase B-, and HSP90-like ATPase	-	-	cog.009081	arCOG07675	Posttranslational modification, protein turnover, chaperones	O	HtpG	Molecular chaperone, HSP90 family
	GNAMCCOK_04884	UYP48561.1	cog.002880	arCOG03242	L	RecF	Recombinational DNA repair ATPase RecF	OG0000029	Replication, recombination and repair	Unique_Orthogroup	-	PF13175.8;PF14491.8	AAA_15;DUF4435	AAA ATPase domain ; Protein of unknown function (DUF4435)	-	-	cog.002880	arCOG03242	Replication, recombination and repair	L	RecF	Recombinational DNA repair ATPase RecF
	GNAMCCOK_04889	UYP48566.1	cog.003076	arCOG00802	L	RecB	ATP-dependent exoDNAse (exonuclease V) beta subunit (contains helicase and exonuclease domains)	NA	Replication, recombination and repair	Singleton	-	PF00580.23;PF13361.8	UvrD-helicase;UvrD_C	UvrD/REP helicase N-terminal domain ; UvrD-like helicase C-terminal domain	K03657	uvrD, pcrA; ATP-dependent DNA helicase UvrD/PcrA [EC:5.6.2.4]	cog.003076	arCOG00802	Replication, recombination and repair	L	RecB	ATP-dependent exoDNAse (exonuclease V) beta subunit (contains helicase and exonuclease domains)
	GNAMCCOK_04890	UYP48567.1	cog.002880	arCOG03242	L	RecF	Recombinational DNA repair ATPase RecF	NA	Replication, recombination and repair	Singleton	-	PF13175.8	AAA_15	AAA ATPase domain	K07459	ybjD; putative ATP-dependent endonuclease of the OLD family	cog.002880	arCOG03242	Replication, recombination and repair	L	RecF	Recombinational DNA repair ATPase RecF
	GNAMCCOK_04897	UYP48574.1	cog.001278	arCOG02221	V	-	PIN domain containing protein	NA	Defense mechanisms	Singleton	-	PF01850.23	PIN	PIN domain	-	-	cog.001278	arCOG02221	Defense mechanisms	V	-	PIN domain containing protein
	GNAMCCOK_04898	UYP48575.1	cog.002406	arCOG00818	V	AbrB	AbrB family transcriptional regulator	NA	Defense mechanisms	Singleton	-	PF04014.20	MazE_antitoxin	Antidote-toxin recognition MazE, bacterial antitoxin	-	-	cog.002406	arCOG00818	Defense mechanisms	V	AbrB	AbrB family transcriptional regulator
	GNAMCCOK_04901	UYP48578.1	cog.002094	arCOG02603	U	-	Longin domain	NA	Intracellular trafficking, secretion, and vesicular transport	Singleton	-	-	-	-	-	-	cog.001184;cog.011031	arCOG00600;-	General function prediction only	R	-;-	CBS domain;Uncharacterized protein
	GNAMCCOK_04927	UYP48604.1	cog.000216	arCOG00368	L	SbcC	ATPase involved in DNA repair, SbcC	NA	Replication, recombination and repair	Singleton	-	PF13175.8	AAA_15	AAA ATPase domain	-	-	cog.000216	arCOG00368	Replication, recombination and repair	L	SbcC	ATPase involved in DNA repair, SbcC
	GNAMCCOK_04936	UYP48613.1	cog.006048	arCOG09612	S	-	TIR domain containing protein	OG0000339	Function unknown	Unique_Orthogroup	-	-	-	-	-	-	cog.006048	arCOG09612	Function unknown	S	-	TIR domain containing protein
	GNAMCCOK_04953	UYP48629.1	cog.000077	-	U	-	Adaptin_N domain, contains HEAT repeats domain	NA	Intracellular trafficking, secretion, and vesicular transport	Singleton	-	PF05729.14	NACHT	NACHT domain	-	-	-	-	Unidentified	Unidentified	-	-
	GNAMCCOK_04992	UYP48668.1	cog.000308	arCOG02344	T	Tar	Sensory protein	NA	Signal transduction mechanisms	Singleton	-	PF00989.27;PF00015.23	PAS;MCPsignal	PAS fold ; Methyl-accepting chemotaxis protein (MCP) signalling domain	K03406	mcp; methyl-accepting chemotaxis protein	cog.000308	arCOG02344	Signal transduction mechanisms	T	Tar	Sensory protein
	GNAMCCOK_05009	UYP48685.1	cog.008020	arCOG00506	C	NorV	Flavorubredoxin	NA	Energy production and conversion	Singleton	-	PF19583.1	ODP	ODP family beta lactamase	-	-	cog.008020	arCOG00506	Energy production and conversion	C	NorV	Flavorubredoxin
	GNAMCCOK_05043	UYP48719.1	cog.004146	arCOG00264	C	YedY	Periplasmic DMSO/TMAO reductase YedYZ, molybdopterin-dependent catalytic subunit	NA	Energy production and conversion	Singleton	-	-	-	-	-	-	cog.004146	arCOG00264	Energy production and conversion	C	YedY	Periplasmic DMSO/TMAO reductase YedYZ, molybdopterin-dependent catalytic subunit
	GNAMCCOK_05083	UYP48758.1	cog.000085	arCOG00143	G	-	MFS family permease	NA	Carbohydrate transport and metabolism	Singleton	-	-	-	-	-	-	-	-	Unidentified	Unidentified	-	-
	GNAMCCOK_00899	UYP48795.1	cog.006744	arCOG03473	X	-	Transposase	OG0000002	Mobilome: prophages, transposons	Unique_Orthogroup	-	-	-	-	-	-	cog.005406;cog.006744	-;arCOG03473	Function unknown	S	-;-	Uncharacterized protein;Transposase
	GNAMCCOK_00900	UYP48796.1	cog.006744	arCOG03473	X	-	Transposase	OG0000002	Mobilome: prophages, transposons	Unique_Orthogroup	-	-	-	-	-	-	cog.006744	arCOG03473	Mobilome: prophages, transposons	X	-	Transposase
	GNAMCCOK_05122	UYP48797.1	cog.001121	arCOG02526	M	-	Lipoprotein NosD family	OG0002669	Cell wall/membrane/envelope biogenesis	Unique_Orthogroup	-	PF13229.8	Beta_helix	Right handed beta helix region	-	-	cog.000064	arCOG02499	Cell wall/membrane/envelope biogenesis	M	-	Lipoprotein NosD family
	GNAMCCOK_05132	UYP48807.1	cog.000010	arCOG00196	V	CcmA	ABC-type multidrug transport system, ATPase component	NA	Defense mechanisms	Singleton	-	PF00005.29	ABC_tran	ABC transporter	K01990	ABC-2.A; ABC-2 type transport system ATP-binding protein	cog.000010	arCOG00196	Defense mechanisms	V	CcmA	ABC-type multidrug transport system, ATPase component
	GNAMCCOK_05144	UYP48819.1	cog.000514	arCOG01529	I	Acs	Acyl-coenzyme A synthetase/AMP-(fatty) acid ligase	NA	Lipid transport and metabolism	Singleton	-	-	-	-	-	-	cog.000514	arCOG01529	Lipid transport and metabolism	I	Acs	Acyl-coenzyme A synthetase/AMP-(fatty) acid ligase
	GNAMCCOK_05148	UYP48823.1	cog.003747	arCOG02144	L	HHT1	Histones H3 and H4	NA	Replication, recombination and repair	Singleton	-	PF00125.26	Histone	Core histone H2A/H2B/H3/H4	K24450	hmf, hmt; DNA-binding protein	cog.003747	arCOG02144	Replication, recombination and repair	L	HHT1	Histones H3 and H4
	GNAMCCOK_05149	UYP48824.1	cog.003747	arCOG02144	L	HHT1	Histones H3 and H4	NA	Replication, recombination and repair	Singleton	-	PF00808.25	CBFD_NFYB_HMF	Histone-like transcription factor (CBF/NF-Y) and archaeal histone	K24450	hmf, hmt; DNA-binding protein	cog.003747	arCOG02144	Replication, recombination and repair	L	HHT1	Histones H3 and H4
B36	BKKHKHCJ_03586	WP_371801682.1	cog.000542	arCOG03902	X	-	IS4 transposase	NA	Mobilome: prophages, transposons	Singleton	-	-	-	-	-	-	cog.000542;cog.005805	arCOG03902;-	Mobilome: prophages, transposons	X	-;-	IS4 transposase;Uncharacterized protein
	BKKHKHCJ_02670	WP_371801683.1	cog.000542	arCOG03902	X	-	IS4 transposase	NA	Mobilome: prophages, transposons	Singleton	-	-	-	-	-	-	cog.005805	-	Function unknown	S	-	Uncharacterized protein
	BKKHKHCJ_02671	WP_371801684.1	cog.001613	-	S	-	Uncharacterized protein	OG0000359	Function unknown	Unique_Orthogroup	-	PF13855.8	LRR_8	Leucine rich repeat	-	-	cog.000096	arCOG06769	General function prediction only	R	-	Leucine-rich repeats domain
	BKKHKHCJ_02672	WP_371801685.1	cog.010554	-	J	Rnc	dsRNA-specific ribonuclease	NA	Translation, ribosomal structure and biogenesis	Singleton	-	PF14622.8;PF14709.9	Ribonucleas_3_3;DND1_DSRM	Ribonuclease-III-like ; double strand RNA binding domain from DEAD END PROTEIN 1	K03685	rnc, DROSHA, RNT1; ribonuclease III [EC:3.1.26.3]	cog.001213;cog.010554	arCOG03457;-	Translation, ribosomal structure and biogenesis	J	Rnc;Rnc	dsRNA-specific ribonuclease;dsRNA-specific ribonuclease
	BKKHKHCJ_02747	WP_371801761.1	cog.000336	arCOG02766	E	-	Metal-dependent membrane protease, CAAX family	NA	Amino acid transport and metabolism	Singleton	-	PF02517.18	Rce1-like	Type II CAAX prenyl endopeptidase Rce1-like	-	-	cog.000336	arCOG02766	Amino acid transport and metabolism	E	-	Metal-dependent membrane protease, CAAX family
	BKKHKHCJ_02754	WP_371801767.1	cog.003741	arCOG03403	V	-	PemK/MazF family toxin	NA	Defense mechanisms	Singleton	-	PF02452.19	PemK_toxin	PemK-like, MazF-like toxin of type II toxin-antitoxin system	K07171	mazF, ndoA, chpA; mRNA interferase MazF [EC:3.1.-.-]	cog.003741	arCOG03403	Defense mechanisms	V	-	PemK/MazF family toxin
	BKKHKHCJ_02766	WP_371801781.1	cog.000100	arCOG01009	K	-	Transcriptional regulator, contains N-terminal RHH domain	NA	Transcription	Singleton	-	-	-	-	-	-	cog.000100	arCOG01009	Transcription	K	-	Transcriptional regulator, contains N-terminal RHH domain
	BKKHKHCJ_02767	WP_371801782.1	cog.000178	arCOG01009	K	-	Transcriptional regulator, contains N-terminal RHH domain	NA	Transcription	Singleton	-	PF17723.3	RHH_8	Ribbon-Helix-Helix transcriptional regulator family	-	-	cog.000100	arCOG01009	Transcription	K	-	Transcriptional regulator, contains N-terminal RHH domain
	BKKHKHCJ_02775	WP_371801790.1	cog.002300	arCOG00280	L	-	HerA helicase	NA	Replication, recombination and repair	Singleton	-	PF01935.19	DUF87	Helicase HerA, central domain	-	-	cog.002300	arCOG00280	Replication, recombination and repair	L	-	HerA helicase
	BKKHKHCJ_02777	WP_371801792.1	cog.003636	arCOG05109	L	DnaQ	DNA polymerase III, epsilon subunit or related 3'-5' exonuclease	NA	Replication, recombination and repair	Singleton	-	PF00929.26	RNase_T	Exonuclease	-	-	cog.003636	arCOG05109	Replication, recombination and repair	L	DnaQ	DNA polymerase III, epsilon subunit or related 3'-5' exonuclease
	BKKHKHCJ_02780	WP_371801795.1	cog.004647	arCOG00996	J	Tgt	Queuine/archaeosine tRNA-ribosyltransferase	NA	Translation, ribosomal structure and biogenesis	Singleton	-	PF01702.20	TGT	Queuine tRNA-ribosyltransferase	-	-	cog.004647	arCOG00996	Translation, ribosomal structure and biogenesis	J	Tgt	Queuine/archaeosine tRNA-ribosyltransferase
	BKKHKHCJ_02784	WP_371801799.1	cog.000990	arCOG01290	L	SplB	DNA repair photolyase	NA	Replication, recombination and repair	Singleton	-	PF07505.13	DUF5131	Protein of unknown function (DUF5131)	-	-	cog.000990	arCOG01290	Replication, recombination and repair	L	SplB	DNA repair photolyase
	BKKHKHCJ_02831	WP_371801843.1	cog.000131	arCOG02358	T	-	PAS domain	OG0000969	Signal transduction mechanisms	Unique_Orthogroup	-	-	-	-	-	-	cog.000131	arCOG02358	Signal transduction mechanisms	T	-	PAS domain
	BKKHKHCJ_02837	WP_371801850.1	cog.011076	arCOG00713	V	-	PIN domain containing protein	NA	Defense mechanisms	Singleton	-	-	-	-	-	-	cog.011076	arCOG00713	Defense mechanisms	V	-	PIN domain containing protein
	BKKHKHCJ_02941	WP_371801952.1	cog.000484	arCOG00830	M	-	Sortase or related acyltransferase	NA	Cell wall/membrane/envelope biogenesis	Singleton	-	PF00583.27	Acetyltransf_1	Acetyltransferase (GNAT) family	-	-	cog.000024	arCOG00833	General function prediction only	R	RimI	Acetyltransferase (GNAT) family
	BKKHKHCJ_03145	WP_371802145.1	cog.001482	arCOG00147	G	-	MFS family permease	NA	Carbohydrate transport and metabolism	Singleton	-	PF07690.18	MFS_1	Major Facilitator Superfamily	K08177	oxlT; MFS transporter, OFA family, oxalate/formate antiporter	cog.001482	arCOG00147	Carbohydrate transport and metabolism	G	-	MFS family permease
	BKKHKHCJ_03180	WP_371802179.1	cog.000492	arCOG02312	V	SalY	ABC-type antimicrobial peptide transport system, permease component	NA	Defense mechanisms	Singleton	-	-	-	-	-	-	-	-	Unidentified	Unidentified	-	-
	BKKHKHCJ_03270	WP_371802267.1	cog.003138	arCOG02434	F	-	Nucleoside 2-deoxyribosyltransferase	NA	Nucleotide transport and metabolism	Singleton	-	PF05014.17	Nuc_deoxyrib_tr	Nucleoside 2-deoxyribosyltransferase	-	-	cog.003138	arCOG02434	Nucleotide transport and metabolism	F	-	Nucleoside 2-deoxyribosyltransferase
	BKKHKHCJ_03275	WP_371802271.1	cog.000153	arCOG02519	M	-	Lipoprotein NosD family	NA	Cell wall/membrane/envelope biogenesis	Singleton	-	PF05048.15	NosD	Periplasmic copper-binding protein (NosD)	-	-	cog.000153	arCOG02519	Cell wall/membrane/envelope biogenesis	M	-	Lipoprotein NosD family
	BKKHKHCJ_03313	WP_371802309.1	cog.003886	-	S	-	Uncharacterized membrane protein	OG0003076	Function unknown	Unique_Orthogroup	-	-	-	-	-	-	cog.000318;cog.000393	-;-	Cell wall/membrane/envelope biogenesis	M	-;-	Uncharacterized membrane protein;Oligosaccharyl transferase STT3 subunit
	BKKHKHCJ_03314	WP_371802310.1	cog.002345	arCOG00312	O	AhpC	AhpC/TSA family peroxiredoxin	OG0001667	Posttranslational modification, protein turnover, chaperones	Unique_Orthogroup	-	PF00578.23;PF10417.11	AhpC-TSA;1-cysPrx_C	AhpC/TSA family ; C-terminal domain of 1-Cys peroxiredoxin	K03386	PRDX2_4, ahpC; peroxiredoxin 2/4 [EC:1.11.1.24]	cog.002345	arCOG00312	Posttranslational modification, protein turnover, chaperones	O	AhpC	AhpC/TSA family peroxiredoxin
	BKKHKHCJ_03319	WP_371802315.1	cog.001791	arCOG02107	V	-	Minimal nucleotidyltransferase	OG0002389	Defense mechanisms	Unique_Orthogroup	-	PF18765.3	Polbeta	Polymerase beta, Nucleotidyltransferase	-	-	cog.001791	arCOG02107	Defense mechanisms	V	-	Minimal nucleotidyltransferase
	BKKHKHCJ_03320	WP_371802316.1	cog.000477	arCOG02108	V	-	HEPN domain containing protein	NA	Defense mechanisms	Singleton	-	PF01934.19	DUF86	Protein of unknown function DUF86	-	-	cog.000477	arCOG02108	Defense mechanisms	V	-	HEPN domain containing protein
	BKKHKHCJ_03346	WP_371802342.1	cog.000232	arCOG05900	K	-	Predicted transcriptional regulator	NA	Transcription	Singleton	-	-	-	-	-	-	cog.000232	arCOG05900	Transcription	K	-	Predicted transcriptional regulator
	BKKHKHCJ_03357	WP_371802353.1	cog.001128	arCOG01206	V	-	Minimal nucleotidyltransferase	NA	Defense mechanisms	Singleton	-	PF18765.3	Polbeta	Polymerase beta, Nucleotidyltransferase	K07075	K07075; uncharacterized protein	cog.001128	arCOG01206	Defense mechanisms	V	-	Minimal nucleotidyltransferase
	BKKHKHCJ_03358	WP_371802354.1	cog.001716	arCOG05024	V	-	HEPN domain containing protein	NA	Defense mechanisms	Singleton	-	PF01934.19	DUF86	Protein of unknown function DUF86	-	-	cog.001716	arCOG05024	Defense mechanisms	V	-	HEPN domain containing protein
	BKKHKHCJ_03386	WP_371802381.1	cog.003963	arCOG00798	L	UvrD	Superfamily I DNA and RNA helicase	NA	Replication, recombination and repair	Singleton	-	PF13245.8;PF13361.8;PF12705.9	AAA_19;UvrD_C;PDDEXK_1	AAA domain ; UvrD-like helicase C-terminal domain ; PD-(D/E)XK nuclease superfamily	K03657	uvrD, pcrA; ATP-dependent DNA helicase UvrD/PcrA [EC:5.6.2.4]	cog.003963;cog.003076	arCOG00798;arCOG00802	Replication, recombination and repair	L	UvrD;RecB	Superfamily I DNA and RNA helicase;ATP-dependent exoDNAse (exonuclease V) beta subunit (contains helicase and exonuclease domains)
	BKKHKHCJ_03402	WP_371802397.1	cog.001117	arCOG00143	G	-	MFS family permease	NA	Carbohydrate transport and metabolism	Singleton	-	PF07690.18	MFS_1	Major Facilitator Superfamily	-	-	cog.001117	arCOG00143	Carbohydrate transport and metabolism	G	-	MFS family permease
	BKKHKHCJ_03405	WP_371802400.1	cog.000817	arCOG02948	G	AmyA	Glycosidase	NA	Carbohydrate transport and metabolism	Singleton	-	-	-	-	-	-	cog.000817	arCOG02948	Carbohydrate transport and metabolism	G	AmyA	Glycosidase
	BKKHKHCJ_03422	WP_371802416.1	cog.001659	arCOG05472	R	-	Predicted nucleotidyltransferase	OG0000040	General function prediction only	Unique_Orthogroup	-	-	-	-	-	-	cog.001659	arCOG05472	General function prediction only	R	-	Predicted nucleotidyltransferase
	BKKHKHCJ_03440	WP_371802433.1	cog.000494	arCOG02768	E	-	Metal-dependent membrane protease, CAAX family	NA	Amino acid transport and metabolism	Singleton	-	PF02517.18	Rce1-like	Type II CAAX prenyl endopeptidase Rce1-like	K07052	K07052; CAAX protease family protein	cog.000494;cog.010885	arCOG02768;arCOG02768	Amino acid transport and metabolism	E	-;-	Metal-dependent membrane protease, CAAX family;Metal-dependent membrane protease N-terminal region
	BKKHKHCJ_03443	WP_371802436.1	cog.005386	arCOG02312	V	SalY	ABC-type antimicrobial peptide transport system, permease component	OG0002919	Defense mechanisms	Unique_Orthogroup	-	PF02687.23	FtsX	FtsX-like permease family	K02004	ABC.CD.P; putative ABC transport system permease protein	-	-	Unidentified	Unidentified	-	-
	BKKHKHCJ_03449	WP_371802442.1	cog.000054	arCOG01646	E	DAP2	Dipeptidyl aminopeptidase/acylaminoacyl-peptidase	NA	Amino acid transport and metabolism	Singleton	-	-	-	-	-	-	cog.000054	arCOG01646	Amino acid transport and metabolism	E	DAP2	Dipeptidyl aminopeptidase/acylaminoacyl-peptidase
	BKKHKHCJ_03455	WP_371802448.1	cog.000783	arCOG04131	J	RsmA	16S rRNA A1518 and A1519 N6-dimethyltransferase RsmA/KsgA/DIM1	NA	Translation, ribosomal structure and biogenesis	Singleton	-	PF00398.22	RrnaAD	Ribosomal RNA adenine dimethylase	K02528	ksgA; 16S rRNA (adenine1518-N6/adenine1519-N6)-dimethyltransferase [EC:2.1.1.182]	cog.000783	arCOG04131	Translation, ribosomal structure and biogenesis	J	RsmA	16S rRNA A1518 and A1519 N6-dimethyltransferase RsmA/KsgA/DIM1
	BKKHKHCJ_03465	WP_371802458.1	cog.000051	arCOG00842	J	RimL	Acetyltransferase, RimL family	NA	Translation, ribosomal structure and biogenesis	Singleton	-	PF13302.9	Acetyltransf_3	Acetyltransferase (GNAT) domain	-	-	cog.000051	arCOG00842	Translation, ribosomal structure and biogenesis	J	RimL	Acetyltransferase, RimL family
	BKKHKHCJ_03514	WP_371802508.1	cog.000370	arCOG07561	V	-	Secreted multidomain protein, often contains C-terminal toxin domain	OG0000020	Defense mechanisms	Unique_Orthogroup	-	PF05048.15;PF13229.8;PF18884.2	NosD;Beta_helix;TSP3_bac	Periplasmic copper-binding protein (NosD) ; Right handed beta helix region ; Bacterial TSP3 repeat	-	-	cog.000103	-	General function prediction only	R	-	WD40 repeats
	BKKHKHCJ_03609	WP_371802601.1	cog.002880	arCOG03242	L	RecF	Recombinational DNA repair ATPase RecF	NA	Replication, recombination and repair	Singleton	-	PF00005.29	ABC_tran	ABC transporter	-	-	-	-	Unidentified	Unidentified	-	-
	BKKHKHCJ_03612	WP_371802604.1	cog.000016	arCOG02008	R	-	Uncharacterized membrane protein, a putative transporter component	OG0004089	General function prediction only	Unique_Orthogroup	-	-	-	-	-	-	cog.000016	arCOG02008	General function prediction only	R	-	Uncharacterized membrane protein, a putative transporter component
	BKKHKHCJ_03622	WP_371802614.1	cog.006590	arCOG01000	E	PepP	Xaa-Pro aminopeptidase	NA	Amino acid transport and metabolism	Singleton	-	PF00557.26	Peptidase_M24	Metallopeptidase family M24	-	-	cog.001839	arCOG01000	Amino acid transport and metabolism	E	PepP	Xaa-Pro aminopeptidase
	BKKHKHCJ_03704	WP_371802693.1	cog.005069	arCOG03162	X	PinR	Site-specific recombinase	NA	Mobilome: prophages, transposons	Singleton	TRUE	PF00239.23	Resolvase	Resolvase, N terminal domain	-	-	cog.005069	arCOG03162	Mobilome: prophages, transposons	X	PinR	Site-specific recombinase
	BKKHKHCJ_03750	WP_371802739.1	cog.000035	arCOG02565	R	-	WD40 repeats containing domain	OG0000366	General function prediction only	Unique_Orthogroup	-	-	-	-	-	-	cog.000035	arCOG02565	General function prediction only	R	-	WD40 repeats containing domain
	BKKHKHCJ_03751	WP_371802740.1	cog.000068	arCOG01369	M	WcaG	Nucleoside-diphosphate-sugar epimerase	NA	Cell wall/membrane/envelope biogenesis	Singleton	-	-	-	-	-	-	cog.000068	arCOG01369	Cell wall/membrane/envelope biogenesis	M	WcaG	Nucleoside-diphosphate-sugar epimerase
	BKKHKHCJ_03752	WP_371802741.1	cog.002819	arCOG02565	R	-	WD40 repeats containing domain	OG0000366	General function prediction only	Unique_Orthogroup	-	PF08309.13	LVIVD	LVIVD repeat	-	-	cog.000035	arCOG02565	General function prediction only	R	-	WD40 repeats containing domain
	-	WP_371802795.1	cog.000786	arCOG00784	J	POP4	RNase P/RNase MRP subunit p29	NA	Translation, ribosomal structure and biogenesis	Singleton	-	-	-	-	-	-	-	-	-	-	-	-
	BKKHKHCJ_03833	WP_371802820.1	cog.007474	arCOG01679	K	ArsR	Transcriptional regulator containing HTH domain, ArsR family	NA	Transcription	Singleton	-	PF12840.9	HTH_20	Helix-turn-helix domain	-	-	cog.007474	arCOG01679	Transcription	K	ArsR	Transcriptional regulator containing HTH domain, ArsR family
	BKKHKHCJ_03834	WP_371802821.1	cog.010885	arCOG02768	E	-	Metal-dependent membrane protease N-terminal region	NA	Amino acid transport and metabolism	Singleton	-	PF02517.18	Rce1-like	Type II CAAX prenyl endopeptidase Rce1-like	K07052	K07052; CAAX protease family protein	cog.000494;cog.010885	arCOG02768;arCOG02768	Amino acid transport and metabolism	E	-;-	Metal-dependent membrane protease, CAAX family;Metal-dependent membrane protease N-terminal region
	BKKHKHCJ_03872	WP_371802858.1	cog.001613	-	S	-	Uncharacterized protein	OG0000357	Function unknown	Unique_Orthogroup	-	-	-	-	-	-	cog.000096;cog.001613	arCOG06769;-	General function prediction only	R	-;-	Leucine-rich repeats domain;Uncharacterized protein
	BKKHKHCJ_03921	WP_371802905.1	cog.005797	arCOG04933	O	-	Serine protease inhibitor	NA	Posttranslational modification, protein turnover, chaperones	Singleton	-	PF00079.22	Serpin	Serpin (serine protease inhibitor)	K13963	SERPINB; serpin B	cog.005797	arCOG04933	Posttranslational modification, protein turnover, chaperones	O	-	Serine protease inhibitor
	BKKHKHCJ_03942	WP_371802925.1	cog.014718	-	S	-	Uncharacterized protein	OG0001613	Function unknown	Unique_Orthogroup	-	-	-	-	-	-	-	-	Unidentified	Unidentified	-	-
	BKKHKHCJ_03950	WP_371802934.1	cog.000005	arCOG03038	R	-	TPR repeats containing protein	OG0000374	General function prediction only	Unique_Orthogroup	-	PF12895.9	ANAPC3	Anaphase-promoting complex, cyclosome, subunit 3	-	-	cog.000005	arCOG03038	General function prediction only	R	-	TPR repeats containing protein
	BKKHKHCJ_03955	WP_371802939.1	cog.005757	arCOG11922	S	-	Uncharacterized protein, DUF4238 family	OG0000360	Function unknown	Unique_Orthogroup	-	PF14022.8	DUF4238	Protein of unknown function (DUF4238)	-	-	cog.005757	arCOG11922	Function unknown	S	-	Uncharacterized protein, DUF4238 family
	BKKHKHCJ_03978	WP_371802960.1	cog.014944	-	S	-	Uncharacterized protein	OG0000369	Function unknown	Unique_Orthogroup	-	-	-	-	-	-	cog.014944	-	Function unknown	S	-	Uncharacterized protein
	BKKHKHCJ_03981	WP_371802962.1	cog.014944	-	S	-	Uncharacterized protein	OG0000369	Function unknown	Unique_Orthogroup	-	-	-	-	-	-	cog.014944	-	Function unknown	S	-	Uncharacterized protein
	BKKHKHCJ_03982	WP_371802963.1	cog.002058	arCOG02611	K	-	Transcriptional regulator, implicated in bacteriocin system regulation, contains HTH domain	NA	Transcription	Singleton	-	-	-	-	-	-	cog.002058	arCOG02611	Transcription	K	-	Transcriptional regulator, implicated in bacteriocin system regulation, contains HTH domain
	BKKHKHCJ_04085	WP_371803064.1	cog.000640	arCOG00989	J	Tgt	Queuine/archaeosine tRNA-ribosyltransferase	NA	Translation, ribosomal structure and biogenesis	Singleton	-	PF01702.20	TGT	Queuine tRNA-ribosyltransferase	-	-	-	-	Unidentified	Unidentified	-	-
	BKKHKHCJ_04086	WP_371803065.1	cog.002392	arCOG00039	J	QueC	7-cyano-7-deazaguanine synthase (queuosine biosynthesis)	NA	Translation, ribosomal structure and biogenesis	Singleton	-	PF06508.15	QueC	Queuosine biosynthesis protein QueC	K06920	queC; 7-cyano-7-deazaguanine synthase [EC:6.3.4.20]	cog.002392	arCOG00039	Translation, ribosomal structure and biogenesis	J	QueC	7-cyano-7-deazaguanine synthase (queuosine biosynthesis)
	BKKHKHCJ_04088	WP_371803067.1	cog.003596	arCOG04357	L	ENDO3c	Thermostable 8-oxoguanine DNA glycosylase	NA	Replication, recombination and repair	Singleton	-	-	-	-	-	-	cog.003596	arCOG04357	Replication, recombination and repair	L	ENDO3c	Thermostable 8-oxoguanine DNA glycosylase
	BKKHKHCJ_04099	WP_371803079.1	cog.001248	arCOG00929	L	Nfi	Deoxyinosine 3_endonuclease (endonuclease V)	OG0002300	Replication, recombination and repair	Unique_Orthogroup	-	PF04493.16	Endonuclease_5	Endonuclease V	K05982	E3.1.21.7, nfi; deoxyribonuclease V [EC:3.1.21.7]	cog.001248	arCOG00929	Replication, recombination and repair	L	Nfi	Deoxyinosine 3'endonuclease (endonuclease V)
	BKKHKHCJ_04103	WP_371803082.1	cog.003897	-	S	-	Uncharacterized protein	OG0001687	Function unknown	Unique_Orthogroup	-	-	-	-	-	-	cog.003897	-	Function unknown	S	-	Uncharacterized protein
	BKKHKHCJ_04112	WP_371803091.1	cog.003677	arCOG01259	I	FabG	Short-chain alcohol dehydrogenase	OG0002852	Lipid transport and metabolism	Unique_Orthogroup	-	PF00106.27	adh_short	short chain dehydrogenase	-	-	cog.003677	arCOG01259	Lipid transport and metabolism	I	FabG	Short-chain alcohol dehydrogenase
	BKKHKHCJ_04127	WP_371803106.1	cog.006013	arCOG06923	I	EstA	Triacylglycerol esterase/lipase EstA, alpha/beta hydrolase fold	OG0000899	Lipid transport and metabolism	Unique_Orthogroup	-	PF13715.8;PF02089.17	CarbopepD_reg_2;Palm_thioest	CarboxypepD_reg-like domain ; Palmitoyl protein thioesterase	-	-	cog.006013	arCOG06923	Lipid transport and metabolism	I	EstA	Triacylglycerol esterase/lipase EstA, alpha/beta hydrolase fold
	BKKHKHCJ_04179	WP_371803157.1	cog.000542	arCOG03902	X	-	IS4 transposase	NA	Mobilome: prophages, transposons	Singleton	-	-	-	-	-	-	cog.000542	arCOG03902	Mobilome: prophages, transposons	X	-	IS4 transposase
	BKKHKHCJ_04180	WP_371803158.1	cog.000542	arCOG03902	X	-	IS4 transposase	NA	Mobilome: prophages, transposons	Singleton	-	-	-	-	-	-	cog.000542;cog.005805	arCOG03902;-	Mobilome: prophages, transposons	X	-;-	IS4 transposase;Uncharacterized protein
	BKKHKHCJ_04301	WP_371803274.1	cog.011213	arCOG04984	C	-	Radical SAM superfamily enzyme	NA	Energy production and conversion	Singleton	-	PF11842.10	DUF3362	Domain of unknown function (DUF3362)	-	-	cog.011213	arCOG04984	Energy production and conversion	C	-	Radical SAM superfamily enzyme
	-	WP_371803279.1	cog.001753	arCOG04049	J	RPL40A	Ribosomal protein L40E	NA	Translation, ribosomal structure and biogenesis	Singleton	-	-	-	-	-	-	-	-	-	-	-	-
	BKKHKHCJ_04336	WP_371803311.1	cog.000035	arCOG02565	R	-	WD40 repeats containing domain	OG0000014	General function prediction only	Unique_Orthogroup	-	PF08309.13	LVIVD	LVIVD repeat	-	-	cog.000035	arCOG02565	General function prediction only	R	-	WD40 repeats containing domain
	BKKHKHCJ_04371	WP_371803346.1	cog.004223	arCOG01241	X	XerC	XerD/XerC family integrase, often contains N-terminal HTH domain	NA	Mobilome: prophages, transposons	Singleton	-	-	-	-	-	-	cog.004223	arCOG01241	Mobilome: prophages, transposons	X	XerC	XerD/XerC family integrase, often contains N-terminal HTH domain
	BKKHKHCJ_04374	WP_371803349.1	cog.005397	arCOG03164	X	-	Site-specific integrase-resolvase	NA	Mobilome: prophages, transposons	Singleton	-	PF00239.23	Resolvase	Resolvase, N terminal domain	-	-	-	-	Unidentified	Unidentified	-	-
	BKKHKHCJ_04589	WP_371803554.1	cog.004074	arCOG04827	M	TagB	Glycosyl/glycerophosphate transferase involved in teichoic acid biosynthesis TagF/TagB/EpsJ/RodC	NA	Cell wall/membrane/envelope biogenesis	Singleton	-	PF04464.16	Glyphos_transf	CDP-Glycerol:Poly(glycerophosphate) glycerophosphotransferase	K09809	tagF; CDP-glycerol glycerophosphotransferase [EC:2.7.8.12]	cog.004074	arCOG04827	Cell wall/membrane/envelope biogenesis	M	TagB	Glycosyl/glycerophosphate transferase involved in teichoic acid biosynthesis TagF/TagB/EpsJ/RodC
	BKKHKHCJ_04604	WP_371803568.1	cog.000098	arCOG01411	M	RfaG	Glycosyltransferase	NA	Cell wall/membrane/envelope biogenesis	Singleton	-	PF00534.22	Glycos_transf_1	Glycosyl transferases group 1	-	-	cog.000200	arCOG01410	Cell wall/membrane/envelope biogenesis	M	AglA	Glycosyltransferase
	BKKHKHCJ_04606	WP_371803569.1	cog.004751	arCOG01367	M	RfbD	dTDP-4-dehydrorhamnose reductase	NA	Cell wall/membrane/envelope biogenesis	Singleton	-	PF04321.19	RmlD_sub_bind	RmlD substrate binding domain	K00067	rfbD, rmlD; dTDP-4-dehydrorhamnose reductase [EC:1.1.1.133]	cog.004751	arCOG01367	Cell wall/membrane/envelope biogenesis	M	RfbD	dTDP-4-dehydrorhamnose reductase
	BKKHKHCJ_04607	WP_371803570.1	cog.000367	arCOG01407	M	RfaG	Glycosyltransferase	NA	Cell wall/membrane/envelope biogenesis	Singleton	-	-	-	-	-	-	-	-	Unidentified	Unidentified	-	-
	BKKHKHCJ_04609	WP_371803572.1	cog.000419	arCOG00894	M	-	Glycosyl transferase family 2	OG0000384	Cell wall/membrane/envelope biogenesis	Unique_Orthogroup	-	PF00535.28	Glycos_transf_2	Glycosyl transferase family 2	-	-	cog.000419	arCOG00894	Cell wall/membrane/envelope biogenesis	M	-	Glycosyl transferase family 2
	BKKHKHCJ_04611	WP_371803575.1	cog.001936	arCOG01385	M	-	Glycosyl transferase family 2	NA	Cell wall/membrane/envelope biogenesis	Singleton	-	PF13641.8	Glyco_tranf_2_3	Glycosyltransferase like family 2	-	-	cog.001936	arCOG01385	Cell wall/membrane/envelope biogenesis	M	-	Glycosyl transferase family 2
	BKKHKHCJ_04612	WP_371803576.1	cog.005805	-	S	-	Uncharacterized protein	OG0000036	Function unknown	Unique_Orthogroup	-	PF01609.23	DDE_Tnp_1	Transposase DDE domain	-	-	cog.000542	arCOG03902	Mobilome: prophages, transposons	X	-	IS4 transposase
	BKKHKHCJ_04613	WP_371803577.1	cog.005805	-	S	-	Uncharacterized protein	OG0000036	Function unknown	Unique_Orthogroup	-	-	-	-	-	-	cog.005805	-	Function unknown	S	-	Uncharacterized protein
	BKKHKHCJ_04614	WP_371803578.1	cog.005733	arCOG01372	M	WcaG	Nucleoside-diphosphate-sugar epimerase	NA	Cell wall/membrane/envelope biogenesis	Singleton	-	PF04321.19	RmlD_sub_bind	RmlD substrate binding domain	-	-	cog.005733	arCOG01372	Cell wall/membrane/envelope biogenesis	M	WcaG	Nucleoside-diphosphate-sugar epimerase
	BKKHKHCJ_04615	WP_371803579.1	cog.000419	arCOG00894	M	-	Glycosyl transferase family 2	OG0000384	Cell wall/membrane/envelope biogenesis	Unique_Orthogroup	-	PF13641.8	Glyco_tranf_2_3	Glycosyltransferase like family 2	-	-	cog.000419	arCOG00894	Cell wall/membrane/envelope biogenesis	M	-	Glycosyl transferase family 2
	BKKHKHCJ_04616	WP_371803580.1	cog.005733	arCOG01372	M	WcaG	Nucleoside-diphosphate-sugar epimerase	NA	Cell wall/membrane/envelope biogenesis	Singleton	-	PF04321.19	RmlD_sub_bind	RmlD substrate binding domain	-	-	cog.005733	arCOG01372	Cell wall/membrane/envelope biogenesis	M	WcaG	Nucleoside-diphosphate-sugar epimerase
	BKKHKHCJ_04621	WP_371803585.1	cog.000098	arCOG01411	M	RfaG	Glycosyltransferase	NA	Cell wall/membrane/envelope biogenesis	Singleton	-	PF00534.22	Glycos_transf_1	Glycosyl transferases group 1	-	-	-	-	Unidentified	Unidentified	-	-
	BKKHKHCJ_04622	WP_371803586.1	cog.002036	arCOG01406	M	RfaG	Glycosyltransferase	NA	Cell wall/membrane/envelope biogenesis	Singleton	-	PF13439.8;PF00534.22	Glyco_transf_4;Glycos_transf_1	Glycosyltransferase Family 4 ; Glycosyl transferases group 1	-	-	cog.000200;cog.002036	arCOG01410;arCOG01406	Cell wall/membrane/envelope biogenesis	M	AglA;RfaG	Glycosyltransferase;Glycosyltransferase
	BKKHKHCJ_04623	WP_371803587.1	cog.001331	arCOG01782	Q	-	SAM-dependent methyltransferase	NA	Secondary metabolites biosynthesis, transport and catabolism	Singleton	-	PF02353.22	CMAS	Mycolic acid cyclopropane synthetase	-	-	cog.001331	arCOG01782	Secondary metabolites biosynthesis, transport and catabolism	Q	-	SAM-dependent methyltransferase
	BKKHKHCJ_04624	WP_371803588.1	cog.002439	arCOG03529	Q	-	SAM-dependent methyltransferase	NA	Secondary metabolites biosynthesis, transport and catabolism	Singleton	-	PF03141.18	Methyltransf_29	Putative S-adenosyl-L-methionine-dependent methyltransferase	-	-	cog.002439	arCOG03529	Secondary metabolites biosynthesis, transport and catabolism	Q	-	SAM-dependent methyltransferase
	BKKHKHCJ_01229	WP_371803590.1	cog.000542	arCOG03902	X	-	IS4 transposase	NA	Mobilome: prophages, transposons	Singleton	-	-	-	-	-	-	cog.000542;cog.005805	arCOG03902;-	Mobilome: prophages, transposons	X	-;-	IS4 transposase;Uncharacterized protein
	BKKHKHCJ_04634	WP_371803597.1	cog.000061	arCOG02209	M	AglR	MATE family membrane protein, Rfbx family, flippase	NA	Cell wall/membrane/envelope biogenesis	Singleton	-	PF01943.19	Polysacc_synt	Polysaccharide biosynthesis protein	-	-	-	-	Unidentified	Unidentified	-	-
	BKKHKHCJ_04635	WP_371803598.1	cog.000105	arCOG01773	Q	-	SAM-dependent methyltransferase	NA	Secondary metabolites biosynthesis, transport and catabolism	Singleton	-	PF07021.14	MetW	Methionine biosynthesis protein MetW	-	-	cog.000105	arCOG01773	Secondary metabolites biosynthesis, transport and catabolism	Q	-	SAM-dependent methyltransferase
	BKKHKHCJ_04638	WP_371803601.1	cog.002292	arCOG01415	M	RfaG	Glycosyltransferase	NA	Cell wall/membrane/envelope biogenesis	Singleton	-	PF13439.8;PF00534.22	Glyco_transf_4;Glycos_transf_1	Glycosyltransferase Family 4 ; Glycosyl transferases group 1	-	-	cog.000200;cog.002292	arCOG01410;arCOG01415	Cell wall/membrane/envelope biogenesis	M	AglA;RfaG	Glycosyltransferase;Glycosyltransferase
	BKKHKHCJ_04639	WP_371803602.1	cog.002036	arCOG01406	M	RfaG	Glycosyltransferase	NA	Cell wall/membrane/envelope biogenesis	Singleton	-	PF13579.8;PF00534.22	Glyco_trans_4_4;Glycos_transf_1	Glycosyl transferase 4-like domain ; Glycosyl transferases group 1	-	-	cog.000200;cog.002036	arCOG01410;arCOG01406	Cell wall/membrane/envelope biogenesis	M	AglA;RfaG	Glycosyltransferase;Glycosyltransferase
	BKKHKHCJ_04640	WP_371803603.1	cog.001441	arCOG01420	G	GlgA	Glycogen synthase	NA	Carbohydrate transport and metabolism	Singleton	-	PF00534.22	Glycos_transf_1	Glycosyl transferases group 1	-	-	cog.001441	arCOG01420	Carbohydrate transport and metabolism	G	GlgA	Glycogen synthase
	BKKHKHCJ_04641	WP_371803604.1	cog.000061	arCOG02209	M	AglR	MATE family membrane protein, Rfbx family, flippase	NA	Cell wall/membrane/envelope biogenesis	Singleton	-	PF01943.19	Polysacc_synt	Polysaccharide biosynthesis protein	-	-	cog.000061	arCOG02209	Cell wall/membrane/envelope biogenesis	M	AglR	MATE family membrane protein, Rfbx family, flippase
	BKKHKHCJ_04703	WP_371803667.1	cog.013727	-	S	-	Uncharacterized protein	OG0000357	Function unknown	Unique_Orthogroup	-	PF13855.8	LRR_8	Leucine rich repeat	-	-	cog.001613;cog.002710;cog.013727	-;arCOG06769;-	General function prediction only	R	-;-;-	Uncharacterized protein;Leucine-rich repeats domain;Uncharacterized protein
	BKKHKHCJ_04705	WP_371803669.1	cog.004094	-	S	-	Membrane domain of surface protein	OG0000014	Function unknown	Unique_Orthogroup	-	-	-	-	-	-	cog.000035	arCOG02565	General function prediction only	R	-	WD40 repeats containing domain
	BKKHKHCJ_04845	WP_371803804.1	cog.001112	arCOG02841	V	MdlB	ABC-type multidrug transport system, ATPase and permease component	OG0000361	Defense mechanisms	Unique_Orthogroup	-	PF00005.29	ABC_tran	ABC transporter	K06147	ABCB-BAC; ATP-binding cassette, subfamily B, bacterial	cog.002955;cog.011450	arCOG02841;arCOG02841	Defense mechanisms	V	MdlB;MdlB	ABC-type multidrug transport system, ATPase and permease component;ABC-type multidrug transport system (N-terminal region)
	BKKHKHCJ_04846	WP_371803805.1	cog.011450	arCOG02841	V	MdlB	ABC-type multidrug transport system (N-terminal region)	OG0000361	Defense mechanisms	Unique_Orthogroup	-	PF00005.29	ABC_tran	ABC transporter	K06147	ABCB-BAC; ATP-binding cassette, subfamily B, bacterial	cog.001112;cog.011125	arCOG02841;arCOG02841	Defense mechanisms	V	MdlB;MdlB	ABC-type multidrug transport system, ATPase and permease component;ABC-type multidrug transport system (N-terminal region)
	BKKHKHCJ_04844	WP_371803806.1	cog.004751	arCOG01367	M	RfbD	dTDP-4-dehydrorhamnose reductase	NA	Cell wall/membrane/envelope biogenesis	Singleton	-	PF04321.19	RmlD_sub_bind	RmlD substrate binding domain	K00067	rfbD, rmlD; dTDP-4-dehydrorhamnose reductase [EC:1.1.1.133]	cog.004751	arCOG01367	Cell wall/membrane/envelope biogenesis	M	RfbD	dTDP-4-dehydrorhamnose reductase
	BKKHKHCJ_04851	WP_371803811.1	cog.000528	-	M	-	Lipoprotein NosD family	OG0000020	Cell wall/membrane/envelope biogenesis	Unique_Orthogroup	-	PF13229.8;PF18884.2	Beta_helix;TSP3_bac	Right handed beta helix region ; Bacterial TSP3 repeat	-	-	cog.000064	arCOG02499	Cell wall/membrane/envelope biogenesis	M	-	Lipoprotein NosD family
	BKKHKHCJ_04854	WP_371803813.1	cog.000095	-	S	-	Membrane domain of surface protein	OG0000383	Function unknown	Unique_Orthogroup	-	PF03382.16	DUF285	Mycoplasma protein of unknown function, DUF285	-	-	cog.000012	-	Cell wall/membrane/envelope biogenesis	M	-	Ig-like domain of cell surface protein
	BKKHKHCJ_04906	WP_371803865.1	cog.000477	arCOG02108	V	-	HEPN domain containing protein	NA	Defense mechanisms	Singleton	-	PF01934.19	DUF86	Protein of unknown function DUF86	-	-	cog.000477	arCOG02108	Defense mechanisms	V	-	HEPN domain containing protein
	BKKHKHCJ_04907	WP_371803866.1	cog.001791	arCOG02107	V	-	Minimal nucleotidyltransferase	NA	Defense mechanisms	Singleton	-	PF18765.3	Polbeta	Polymerase beta, Nucleotidyltransferase	K07076	K07076; uncharacterized protein	cog.001323	arCOG02105	Defense mechanisms	V	-	Minimal nucleotidyltransferase
	BKKHKHCJ_04910	WP_371803869.1	cog.013625	-	S	-	Uncharacterized protein	OG0000383	Function unknown	Unique_Orthogroup	-	PF03382.16	DUF285	Mycoplasma protein of unknown function, DUF285	-	-	cog.000003	-	Cell wall/membrane/envelope biogenesis	M	-	Ig-like domain of cell surface protein
	BKKHKHCJ_04913	WP_371803872.1	cog.005082	arCOG00349	C	Fer	Ferredoxin	OG0002546	Energy production and conversion	Unique_Orthogroup	-	-	-	-	-	-	cog.005082	arCOG00349	Energy production and conversion	C	Fer	Ferredoxin
	BKKHKHCJ_04981	WP_371803936.1	cog.006355	-	U	-	NPRL2-like longin domain	OG0002335	Intracellular trafficking, secretion, and vesicular transport	Unique_Orthogroup	-	PF00071.24	Ras	Ras family	-	-	cog.000014	arCOG00362	Intracellular trafficking, secretion, and vesicular transport	U	-	Ras family GTPase
	BKKHKHCJ_05054	WP_371804008.1	cog.006000	arCOG04249	J	CCA1	tRNA nucleotidyltransferase (CCA-adding enzyme)	OG0000043	Translation, ribosomal structure and biogenesis	Unique_Orthogroup	-	PF18144.3	SMODS	Second Messenger Oligonucleotide or Dinucleotide Synthetase domain	-	-	cog.006000	arCOG04249	Translation, ribosomal structure and biogenesis	J	CCA1	tRNA nucleotidyltransferase (CCA-adding enzyme)
	BKKHKHCJ_05055	WP_371804009.1	cog.014436	-	V	-	HNH endonuclease	NA	Defense mechanisms	Singleton	-	PF18145.3	SAVED	SMODS-associated and fused to various effectors sensor domain	-	-	cog.014436	-	Defense mechanisms	V	-	HNH endonuclease
	BKKHKHCJ_05056	WP_371804010.1	cog.006000	arCOG04249	J	CCA1	tRNA nucleotidyltransferase (CCA-adding enzyme)	OG0000043	Translation, ribosomal structure and biogenesis	Unique_Orthogroup	-	PF01909.25	NTP_transf_2	Nucleotidyltransferase domain	-	-	cog.006000	arCOG04249	Translation, ribosomal structure and biogenesis	J	CCA1	tRNA nucleotidyltransferase (CCA-adding enzyme)
	BKKHKHCJ_05057	WP_371804011.1	cog.000309	arCOG01676	O	Uba5	Ubiquitin-activating enzymes E1, Uba1/Uba5 like	NA	Posttranslational modification, protein turnover, chaperones	Singleton	-	PF00899.23	ThiF	ThiF family	-	-	cog.000309	arCOG01676	Posttranslational modification, protein turnover, chaperones	O	Uba5	Ubiquitin-activating enzymes E1, Uba1/Uba5 like
	BKKHKHCJ_05083	WP_371804034.1	cog.000556	arCOG02499	M	-	Lipoprotein NosD family	OG0004404	Cell wall/membrane/envelope biogenesis	Unique_Orthogroup	-	PF13229.8	Beta_helix	Right handed beta helix region	-	-	-	-	Unidentified	Unidentified	-	-
	BKKHKHCJ_05145	WP_371804095.1	cog.000424	arCOG10338	V	-	VCBS repeats of possible Polymorphic toxin delivery multidomain protein	NA	Defense mechanisms	Singleton	-	PF13517.8	FG-GAP_3	FG-GAP-like repeat	-	-	cog.000231	arCOG10338	Defense mechanisms	V	-	VCBS repeats of possible polymorphic toxin delivery multidomain protein
	BKKHKHCJ_01714	WP_371804096.1	cog.006360	arCOG04898	P	MntP	Putative Mn2+ efflux pump MntP	NA	Inorganic ion transport and metabolism	Singleton	-	PF02659.17	Mntp	Putative manganese efflux pump	K23242	mntP; manganese efflux pump family protein	cog.006360	arCOG04898	Inorganic ion transport and metabolism	P	MntP	Putative Mn2+ efflux pump MntP
	BKKHKHCJ_05154	WP_371804103.1	cog.001791	arCOG02107	V	-	Minimal nucleotidyltransferase	NA	Defense mechanisms	Singleton	-	PF18765.3	Polbeta	Polymerase beta, Nucleotidyltransferase	K07076	K07076; uncharacterized protein	cog.001791	arCOG02107	Defense mechanisms	V	-	Minimal nucleotidyltransferase
	BKKHKHCJ_05156	WP_371804105.1	cog.000487	arCOG04629	V	-	Predicted antitoxins containing the HTH domain	NA	Defense mechanisms	Singleton	-	-	-	-	-	-	cog.000487	arCOG04629	Defense mechanisms	V	-	Predicted antitoxins containing the HTH domain
	BKKHKHCJ_05158	WP_371804107.1	cog.003640	arCOG05025	V	-	Addiction module toxin, Txe/YoeB family	NA	Defense mechanisms	Singleton	-	-	-	-	-	-	cog.002215	arCOG05025	Defense mechanisms	V	-	Addiction module toxin, Txe/YoeB family
	BKKHKHCJ_05161	WP_371804110.1	cog.000153	arCOG02519	M	-	Lipoprotein NosD family	NA	Cell wall/membrane/envelope biogenesis	Singleton	-	PF13229.8	Beta_helix	Right handed beta helix region	-	-	cog.000153	arCOG02519	Cell wall/membrane/envelope biogenesis	M	-	Lipoprotein NosD family
	BKKHKHCJ_05160	WP_371804112.1	cog.001670	arCOG00333	C	HdrD	CoB--CoM heterodisulfide reductase subunit D, GlpC family	NA	Energy production and conversion	Singleton	-	PF02754.18	CCG	Cysteine-rich domain	K08264	hdrD; heterodisulfide reductase subunit D [EC:1.8.98.1]	cog.001670	arCOG00333	Energy production and conversion	C	HdrD	CoB--CoM heterodisulfide reductase subunit D, GlpC family
	BKKHKHCJ_05165	WP_371804115.1	cog.005703	arCOG04397	P	AmtB	Ammonia permease	NA	Inorganic ion transport and metabolism	Singleton	-	PF00909.23	Ammonium_transp	Ammonium Transporter Family	K03320	amt, AMT, MEP; ammonium transporter, Amt family	cog.005703	arCOG04397	Inorganic ion transport and metabolism	P	AmtB	Ammonia permease
	BKKHKHCJ_05240	WP_371804190.1	cog.000390	arCOG00196	V	CcmA	ABC-type multidrug transport system, ATPase component	NA	Defense mechanisms	Singleton	-	PF13476.8;PF13304.8	AAA_23;AAA_21	AAA domain ; AAA domain, putative AbiEii toxin, Type IV TA system	K01990	ABC-2.A; ABC-2 type transport system ATP-binding protein	cog.000267;cog.000390	arCOG00196;arCOG00196	Defense mechanisms	V	CcmA;CcmA	ABC-type multidrug transport system, ATPase component;ABC-type multidrug transport system, ATPase component
	BKKHKHCJ_05332	WP_371804279.1	cog.000067	arCOG07561	V	-	Secreted multidomain protein, often contains C-terminal toxin domain	NA	Defense mechanisms	Singleton	-	PF00496.24	SBP_bac_5	Bacterial extracellular solute-binding proteins, family 5 Middle	K02035	ABC.PE.S; peptide/nickel transport system substrate-binding protein	cog.000013;cog.000577;cog.000896;cog.002423	arCOG01534;arCOG01533;arCOG07561;arCOG01534	Defense mechanisms	V	DdpA;DdpA;-;DdpA	ABC-type transport system, periplasmic component;ABC-type transport system, periplasmic component;Secreted multidomain protein, often contains C-terminal toxin domain;ABC-type transport system, substrate-binding component
	BKKHKHCJ_05331	WP_371804280.1	cog.000514	arCOG01529	I	Acs	Acyl-coenzyme A synthetase/AMP-(fatty) acid ligase	NA	Lipid transport and metabolism	Singleton	-	PF16177.7;PF00501.30;PF13193.8	ACAS_N;AMP-binding;AMP-binding_C	Acetyl-coenzyme A synthetase N-terminus ; AMP-binding enzyme ; AMP-binding enzyme C-terminal domain	K01895	ACSS1_2, acs; acetyl-CoA synthetase [EC:6.2.1.1]	cog.000514	arCOG01529	Lipid transport and metabolism	I	Acs	Acyl-coenzyme A synthetase/AMP-(fatty) acid ligase
	BKKHKHCJ_05336	WP_371804283.1	cog.004109	arCOG00802	L	RecB	ATP-dependent exoDNAse (exonuclease V) beta subunit (contains helicase and exonuclease domains)	NA	Replication, recombination and repair	Singleton	-	PF00580.23;PF13361.8	UvrD-helicase;UvrD_C	UvrD/REP helicase N-terminal domain ; UvrD-like helicase C-terminal domain	K03658	helD; DNA helicase IV [EC:5.6.2.4]	cog.003963	arCOG00798	Replication, recombination and repair	L	UvrD	Superfamily I DNA and RNA helicase
	BKKHKHCJ_05337	WP_371804284.1	cog.004784	arCOG11399	V	-	Metacaspase family peptidase	NA	Defense mechanisms	Singleton	-	PF13385.8	Laminin_G_3	Concanavalin A-like lectin/glucanases superfamily	-	-	cog.000561	arCOG07813	Mobilome: prophages, transposons	X	-	LamG-like jellyroll fold domain
	BKKHKHCJ_05344	WP_371804291.1	cog.005797	arCOG04933	O	-	Serine protease inhibitor	OG0000035	Posttranslational modification, protein turnover, chaperones	Unique_Orthogroup	-	PF00079.22	Serpin	Serpin (serine protease inhibitor)	K13963	SERPINB; serpin B	cog.005797	arCOG04933	Posttranslational modification, protein turnover, chaperones	O	-	Serine protease inhibitor
	BKKHKHCJ_05347	WP_371804293.1	cog.001473	arCOG07561	V	-	Secreted multidomain protein, often contains C-terminal toxin domain	NA	Defense mechanisms	Singleton	-	PF08309.13	LVIVD	LVIVD repeat	-	-	cog.000035	arCOG02565	General function prediction only	R	-	WD40 repeats containing domain
	BKKHKHCJ_05357	WP_371804303.1	cog.000104	arCOG02611	K	-	Transcriptional regulator, implicated in bacteriocin system regulation, contains HTH domain	NA	Transcription	Singleton	-	-	-	-	-	-	cog.000104	arCOG02611	Transcription	K	-	Transcriptional regulator, implicated in bacteriocin system regulation, contains HTH domain
	BKKHKHCJ_05359	WP_371804305.1	cog.000136	arCOG01462	C	NatB	ABC-type Na+ efflux pump, permease component	NA	Energy production and conversion	Singleton	-	PF12679.9	ABC2_membrane_2	ABC-2 family transporter protein	K01992	ABC-2.P; ABC-2 type transport system permease protein	cog.000136	arCOG01462	Energy production and conversion	C	NatB	ABC-type Na+ efflux pump, permease component
	BKKHKHCJ_00056	WP_371804364.1	cog.003788	arCOG01533	E	DdpA	ABC-type transport system, periplasmic component	NA	Amino acid transport and metabolism	Singleton	-	PF00496.24	SBP_bac_5	Bacterial extracellular solute-binding proteins, family 5 Middle	K02035	ABC.PE.S; peptide/nickel transport system substrate-binding protein	cog.000013	arCOG01534	Amino acid transport and metabolism	E	DdpA	ABC-type transport system, periplasmic component
	BKKHKHCJ_00093	WP_371804401.1	cog.011188	-	U	TRS23	Transport protein particle (TRAPP) complex subunit, longin	NA	Intracellular trafficking, secretion, and vesicular transport	Singleton	-	-	-	-	-	-	-	-	Unidentified	Unidentified	-	-
	BKKHKHCJ_00100	WP_371804407.1	cog.000181	arCOG02436	O	NosY	ABC-type transport system involved in multi-copper enzyme maturation, permease component	NA	Posttranslational modification, protein turnover, chaperones	Singleton	-	PF12679.9	ABC2_membrane_2	ABC-2 family transporter protein	-	-	cog.000181	arCOG02436	Posttranslational modification, protein turnover, chaperones	O	NosY	ABC-type transport system involved in multi-copper enzyme maturation, permease component
	BKKHKHCJ_00150	WP_371804455.1	cog.007200	-	S	-	Uncharacterized protein	OG0000828	Function unknown	Unique_Orthogroup	-	PF03382.16;PF00041.23	DUF285;fn3	Mycoplasma protein of unknown function, DUF285 ; Fibronectin type III domain	-	-	cog.001856	arCOG03123	Function unknown	S	-	Pentapeptide repeats containing protein
	BKKHKHCJ_00153	WP_371804457.1	cog.004011	arCOG11113	L	-	ParB-like NTPase domain containing protein	NA	Replication, recombination and repair	Singleton	-	PF02195.20	ParBc	ParB-like nuclease domain	-	-	-	-	Unidentified	Unidentified	-	-
	BKKHKHCJ_00160	WP_371804465.1	cog.010324	-	O	-	RING finger domain	NA	Posttranslational modification, protein turnover, chaperones	Singleton	-	-	-	-	-	-	-	-	Unidentified	Unidentified	-	-
	BKKHKHCJ_00162	WP_371804467.1	cog.008758	arCOG08231	M	-	Cell surface protein	NA	Cell wall/membrane/envelope biogenesis	Singleton	-	PF17957.3;PF03372.25;PF00932.21	Big_7;Exo_endo_phos;LTD	Bacterial Ig domain ; Endonuclease/Exonuclease/phosphatase family ; Lamin Tail Domain	-	-	cog.000647;cog.001352;cog.002003;cog.010041	-;arCOG02207;arCOG05978;-	Replication, recombination and repair	L	-;XthA;-;-	Membrane domain of surface protein;Exonuclease III;Membrane protein with fibronectin domains;Membrane domain of surface protein
	BKKHKHCJ_00178	WP_371804486.1	cog.013727	-	S	-	Uncharacterized protein	OG0001770	Function unknown	Unique_Orthogroup	-	PF13855.8	LRR_8	Leucine rich repeat	-	-	cog.001613;cog.002710	-;arCOG06769	General function prediction only	R	-;-	Uncharacterized protein;Leucine-rich repeats domain
	BKKHKHCJ_00192	WP_371804499.1	cog.000492	arCOG02312	V	SalY	ABC-type antimicrobial peptide transport system, permease component	OG0000003	Defense mechanisms	Unique_Orthogroup	-	-	-	-	-	-	cog.000492;cog.001732	arCOG02312;arCOG02312	Defense mechanisms	V	SalY;SalY	ABC-type antimicrobial peptide transport system, permease component;ABC-type antimicrobial peptide transport system, permease component
	BKKHKHCJ_00231	WP_371804537.1	cog.014687	-	L	-	TOPRIM domain containing protein	NA	Replication, recombination and repair	Singleton	-	PF19263.1	DUF5906	Family of unknown function (DUF5906)	-	-	cog.014687	-	Replication, recombination and repair	L	-	TOPRIM domain containing protein
	BKKHKHCJ_00244	WP_371804549.1	cog.005797	arCOG04933	O	-	Serine protease inhibitor	OG0000035	Posttranslational modification, protein turnover, chaperones	Unique_Orthogroup	-	PF13855.8;PF00079.22	LRR_8;Serpin	Leucine rich repeat ; Serpin (serine protease inhibitor)	-	-	cog.005797	arCOG04933	Posttranslational modification, protein turnover, chaperones	O	-	Serine protease inhibitor
	BKKHKHCJ_00247	WP_371804551.1	cog.005797	arCOG04933	O	-	Serine protease inhibitor	OG0000035	Posttranslational modification, protein turnover, chaperones	Unique_Orthogroup	-	PF00079.22	Serpin	Serpin (serine protease inhibitor)	K13963	SERPINB; serpin B	cog.005797	arCOG04933	Posttranslational modification, protein turnover, chaperones	O	-	Serine protease inhibitor
	BKKHKHCJ_00256	WP_371804559.1	cog.006659	-	S	-	Uncharacterized protein	OG0004066	Function unknown	Unique_Orthogroup	-	PF13350.8	Y_phosphatase3	Tyrosine phosphatase family	K01104	E3.1.3.48; protein-tyrosine phosphatase [EC:3.1.3.48]	-	-	Unidentified	Unidentified	-	-
	BKKHKHCJ_00396	WP_371804689.1	cog.007770	arCOG02369	T	-	Signal transduction histidine kinase	NA	Signal transduction mechanisms	Singleton	-	PF13185.8	GAF_2	GAF domain	-	-	cog.007770	arCOG02369	Signal transduction mechanisms	T	-	Signal transduction histidine kinase
	BKKHKHCJ_00397	WP_371804690.1	cog.000532	arCOG00732	K	MarR	Transcriptional regulator, MarR family	NA	Transcription	Singleton	-	PF13601.8	HTH_34	Winged helix DNA-binding domain	-	-	cog.000532	arCOG00732	Transcription	K	MarR	Transcriptional regulator, MarR family
	BKKHKHCJ_00462	WP_371804755.1	cog.000148	arCOG02795	K	GbsR	DNA-binding transcriptional regulator GbsR, MarR family	NA	Transcription	Singleton	-	-	-	-	-	-	cog.000148	arCOG02795	Transcription	K	GbsR	DNA-binding transcriptional regulator GbsR, MarR family
	BKKHKHCJ_00487	WP_371804779.1	cog.003400	arCOG00910	J	-	Predicted RNA methylase	NA	Translation, ribosomal structure and biogenesis	Singleton	-	PF02384.18	N6_Mtase	N-6 DNA Methylase	K07317	K07317; adenine-specific DNA-methyltransferase [EC:2.1.1.72]	cog.003400	arCOG00910	Translation, ribosomal structure and biogenesis	J	-	Predicted RNA methylase
	BKKHKHCJ_00489	WP_371804781.1	cog.009998	arCOG05170	K	-	Predicted transcriptional regulator	NA	Transcription	Singleton	-	-	-	-	-	-	-	-	Unidentified	Unidentified	-	-
	BKKHKHCJ_00493	WP_371804785.1	cog.005805	-	S	-	Uncharacterized protein	OG0000036	Function unknown	Unique_Orthogroup	-	PF01609.23	DDE_Tnp_1	Transposase DDE domain	-	-	cog.000542;cog.005805	arCOG03902;-	Mobilome: prophages, transposons	X	-;-	IS4 transposase;Uncharacterized protein
	BKKHKHCJ_00495	WP_371804787.1	cog.004109	arCOG00802	L	RecB	ATP-dependent exoDNAse (exonuclease V) beta subunit (contains helicase and exonuclease domains)	NA	Replication, recombination and repair	Singleton	-	PF08378.13;PF13245.8	NERD;AAA_19	Nuclease-related domain ; AAA domain	-	-	cog.003963;cog.006384	arCOG00798;arCOG06670	Replication, recombination and repair	L	UvrD;-	Superfamily I DNA and RNA helicase;Nuclease-related protein, NERD family
	BKKHKHCJ_00496	WP_371804788.1	cog.006384	arCOG06670	L	-	Nuclease-related protein, NERD family	NA	Replication, recombination and repair	Singleton	-	PF01443.20	Viral_helicase1	Viral (Superfamily 1) RNA helicase	-	-	cog.003963;cog.004109	arCOG00798;arCOG00802	Replication, recombination and repair	L	UvrD;RecB	Superfamily I DNA and RNA helicase;ATP-dependent exoDNAse (exonuclease V) beta subunit (contains helicase and exonuclease domains)
	BKKHKHCJ_00500	WP_371804793.1	cog.006087	arCOG05724	V	-	RecB family restriction endonuclease, SeqA-like protein	NA	Defense mechanisms	Singleton	-	PF02384.18	N6_Mtase	N-6 DNA Methylase	-	-	cog.001055;cog.001196;cog.006087	arCOG04814;arCOG04814;arCOG05724	Defense mechanisms	V	-;-;-	Type II restriction enzyme, methylase subunit;Type II restriction enzyme, C-terminal specificity domain;RecB family restriction endonuclease, SeqA-like protein
	BKKHKHCJ_00508	WP_371804800.1	cog.006000	arCOG04249	J	CCA1	tRNA nucleotidyltransferase (CCA-adding enzyme)	NA	Translation, ribosomal structure and biogenesis	Singleton	-	-	-	-	-	-	cog.006000	arCOG04249	Translation, ribosomal structure and biogenesis	J	CCA1	tRNA nucleotidyltransferase (CCA-adding enzyme)
	BKKHKHCJ_00510	WP_371804802.1	cog.012266	arCOG01205	V	-	Minimal nucleotidyltransferase	NA	Defense mechanisms	Singleton	-	-	-	-	-	-	cog.013462	-	Function unknown	S	-	Uncharacterized protein
	BKKHKHCJ_00516	WP_371804807.1	cog.010328	arCOG00881	K	SSL2	DNA or RNA helicase of superfamily II fused tp PLD nulease domain	NA	Transcription	Singleton	-	PF11907.10	DUF3427	Domain of unknown function (DUF3427)	-	-	cog.010328	arCOG00881	Transcription	K	SSL2	DNA or RNA helicase of superfamily II fused tp PLD nulease domain
	BKKHKHCJ_00518	WP_371804809.1	cog.000537	arCOG02391	T	CheY	Rec domain	NA	Signal transduction mechanisms	Singleton	-	PF08447.14;PF01590.28;PF00989.27;PF00512.27;PF02518.28;PF00072.26	PAS_3;GAF;PAS;HisKA;HATPase_c;Response_reg	PAS fold ; GAF domain ; PAS fold ; His Kinase A (phospho-acceptor) domain ; Histidine kinase-, DNA gyrase B-, and HSP90-like ATPase ; Response regulator receiver domain	K13587	cckA; two-component system, cell cycle sensor histidine kinase and response regulator CckA [EC:2.7.13.3]	cog.000131;cog.000538	arCOG02358;arCOG06192	Signal transduction mechanisms	T	-;-	PAS domain;PAS domain
	BKKHKHCJ_00553	WP_371804843.1	cog.000537	arCOG02391	T	CheY	Rec domain	NA	Signal transduction mechanisms	Singleton	-	PF00512.27;PF02518.28;PF00072.26	HisKA;HATPase_c;Response_reg	His Kinase A (phospho-acceptor) domain ; Histidine kinase-, DNA gyrase B-, and HSP90-like ATPase ; Response regulator receiver domain	K13587	cckA; two-component system, cell cycle sensor histidine kinase and response regulator CckA [EC:2.7.13.3]	cog.000204;cog.000537	arCOG02358;arCOG02391	Signal transduction mechanisms	T	-;CheY	Signal transduction histidine ;Rec domain
	BKKHKHCJ_00574	WP_371804863.1	cog.013167	-	S	-	7 TM membrane protein	OG0000381	Function unknown	Unique_Orthogroup	-	-	-	-	-	-	cog.013167	-	Function unknown	S	-	7 TM membrane protein
	BKKHKHCJ_00585	WP_371804874.1	cog.000070	arCOG01586	K	-	DNA-binding transcriptional regulator, Lrp family	NA	Transcription	Singleton	-	PF13412.8	HTH_24	Winged helix-turn-helix DNA-binding	-	-	cog.000070	arCOG01586	Transcription	K	-	DNA-binding transcriptional regulator, Lrp family
	BKKHKHCJ_00591	WP_371804880.1	cog.001659	arCOG05472	R	-	Predicted nucleotidyltransferase	OG0000040	General function prediction only	Unique_Orthogroup	-	-	-	-	-	-	cog.001659	arCOG05472	General function prediction only	R	-	Predicted nucleotidyltransferase
	BKKHKHCJ_00611	WP_371804900.1	cog.000031	arCOG00132	G	-	MFS family permease	NA	Carbohydrate transport and metabolism	Singleton	-	PF05977.15	MFS_3	Transmembrane secretion effector	-	-	cog.000031	arCOG00132	Carbohydrate transport and metabolism	G	-	MFS family permease
	BKKHKHCJ_00635	WP_371804924.1	cog.000537	arCOG02391	T	CheY	Rec domain	NA	Signal transduction mechanisms	Singleton	-	PF00512.27;PF02518.28;PF00072.26	HisKA;HATPase_c;Response_reg	His Kinase A (phospho-acceptor) domain ; Histidine kinase-, DNA gyrase B-, and HSP90-like ATPase ; Response regulator receiver domain	-	-	cog.000204	arCOG02358	Signal transduction mechanisms	T	-	Signal transduction histidine
	BKKHKHCJ_00637	WP_371804926.1	cog.000503	arCOG04694	L	UvrA	Excinuclease ABC subunit A, ATPase	NA	Replication, recombination and repair	Singleton	-	PF17755.3;PF00005.29	UvrA_DNA-bind;ABC_tran	UvrA DNA-binding domain ; ABC transporter	-	-	cog.000503	arCOG04694	Replication, recombination and repair	L	UvrA	Excinuclease ABC subunit A, ATPase
	BKKHKHCJ_00655	WP_371804927.1	cog.000915	arCOG03200	T	BltR2	Transcriptional regulator	NA	Signal transduction mechanisms	Singleton	-	PF13411.8;PF06445.17	MerR_1;GyrI-like	MerR HTH family regulatory protein ; GyrI-like small molecule binding domain	-	-	cog.000915;cog.010318	arCOG03200;arCOG14937	Signal transduction mechanisms	T	BltR2;-	Transcriptional regulator;Transcriptional regulator, MerR HTH family
	BKKHKHCJ_00652	WP_371804941.1	cog.000363	arCOG07561	V	-	Secreted multidomain protein, often contains C-terminal toxin domain	NA	Defense mechanisms	Singleton	-	PF00496.24	SBP_bac_5	Bacterial extracellular solute-binding proteins, family 5 Middle	K02035	ABC.PE.S; peptide/nickel transport system substrate-binding protein	cog.000013;cog.000577;cog.000896;cog.002423	arCOG01534;arCOG01533;arCOG07561;arCOG01534	Defense mechanisms	V	DdpA;DdpA;-;DdpA	ABC-type transport system, periplasmic component;ABC-type transport system, periplasmic component;Secreted multidomain protein, often contains C-terminal toxin domain;ABC-type transport system, substrate-binding component
	BKKHKHCJ_00664	WP_371804954.1	cog.013167	-	S	-	7 TM membrane protein	OG0000381	Function unknown	Unique_Orthogroup	-	-	-	-	-	-	cog.013167	-	Function unknown	S	-	7 TM membrane protein
	BKKHKHCJ_00667	WP_371804957.1	cog.004553	arCOG08146	V	VapB3	RHH/copG family antitoxin	NA	Defense mechanisms	Singleton	-	PF02697.16	VAPB_antitox	Putative antitoxin	-	-	cog.004553	arCOG08146	Defense mechanisms	V	VapB3	RHH/copG family antitoxin
	BKKHKHCJ_00668	WP_371804958.1	cog.000379	arCOG02219	V	VapC	PIN domain containing protein	NA	Defense mechanisms	Singleton	-	PF01850.23	PIN	PIN domain	K18828	mvpA, vapC; tRNA(fMet)-specific endonuclease VapC [EC:3.1.-.-]	cog.000379	arCOG02219	Defense mechanisms	V	VapC	PIN domain containing protein
	BKKHKHCJ_00784	WP_371805071.1	cog.000074	arCOG00288	C	NfnB	Nitroreductase	NA	Energy production and conversion	Singleton	-	PF00881.26	Nitroreductase	Nitroreductase family	-	-	cog.000074	arCOG00288	Energy production and conversion	C	NfnB	Nitroreductase
	BKKHKHCJ_00823	WP_371805110.1	cog.000253	arCOG03580	O	STE14	Putative protein-S-isoprenylcysteine methyltransferase	NA	Posttranslational modification, protein turnover, chaperones	Singleton	-	-	-	-	-	-	cog.000253;cog.003733	arCOG03580;-	Posttranslational modification, protein turnover, chaperones	O	STE14;-	Putative protein-S-isoprenylcysteine methyltransferase;Uncharacterized membrane protein
	BKKHKHCJ_00826	WP_371805113.1	cog.010917	arCOG01663	V	RelE	Cytotoxic translational repressor of toxin-antitoxin stability system	NA	Defense mechanisms	Singleton	-	PF05016.17	ParE_toxin	ParE toxin of type II toxin-antitoxin system, parDE	-	-	cog.010917	arCOG01663	Defense mechanisms	V	RelE	Cytotoxic translational repressor of toxin-antitoxin stability system
	BKKHKHCJ_00933	WP_371805212.1	cog.000117	arCOG00615	C	NemA	NADH:flavin oxidoreductase, Old Yellow Enzyme family	NA	Energy production and conversion	Singleton	-	-	-	-	-	-	cog.000117	arCOG00615	Energy production and conversion	C	NemA	NADH:flavin oxidoreductase, Old Yellow Enzyme family
	BKKHKHCJ_00947	WP_371805226.1	cog.009544	-	S	-	Uncharacterized protein	OG0000634	Function unknown	Unique_Orthogroup	-	-	-	-	-	-	cog.009544	-	Function unknown	S	-	Uncharacterized protein
	BKKHKHCJ_00970	WP_371805249.1	cog.000086	arCOG00135	G	-	MFS family permease	NA	Carbohydrate transport and metabolism	Singleton	-	PF07690.18	MFS_1	Major Facilitator Superfamily	K08217	mef; MFS transporter, DHA3 family, macrolide efflux protein	cog.000086	arCOG00135	Carbohydrate transport and metabolism	G	-	MFS family permease
	BKKHKHCJ_01052	WP_371805330.1	cog.005785	-	S	-	Uncharacterized protein	OG0000623	Function unknown	Unique_Orthogroup	-	PF17874.3;PF13424.8	TPR_MalT;TPR_12	MalT-like TPR region ; Tetratricopeptide repeat	-	-	cog.000001;cog.001962;cog.005785	arCOG03045;arCOG03045;-	General function prediction only	R	-;-;-	TPR repeats containing protein;TPR repeats containing protein;Uncharacterized protein
	BKKHKHCJ_01063	WP_371805340.1	cog.004690	arCOG07813	X	-	LamG-like jellyroll fold domain	NA	Mobilome: prophages, transposons	Singleton	-	-	-	-	-	-	cog.000561;cog.004690	arCOG07813;arCOG07813	Mobilome: prophages, transposons	X	-;-	LamG-like jellyroll fold domain;LamG-like jellyroll fold domain
	BKKHKHCJ_01064	WP_371805341.1	cog.003342	arCOG06769	R	-	Leucine-rich repeats domain	OG0002306	General function prediction only	Unique_Orthogroup	-	PF12799.9;PF13855.8	LRR_4;LRR_8	Leucine Rich repeats (2 copies) ; Leucine rich repeat	-	-	cog.000545;cog.003342	arCOG06769;arCOG06769	General function prediction only	R	-;-	Leucine-rich repeats domain;Leucine-rich repeats domain
	BKKHKHCJ_01066	WP_371805343.1	cog.005758	-	K	-	HTH domain	NA	Transcription	Singleton	-	-	-	-	-	-	cog.005758	-	Transcription	K	-	HTH domain
	BKKHKHCJ_01079	WP_371805355.1	cog.000153	arCOG02519	M	-	Lipoprotein NosD family	NA	Cell wall/membrane/envelope biogenesis	Singleton	-	PF13229.8	Beta_helix	Right handed beta helix region	-	-	cog.000153	arCOG02519	Cell wall/membrane/envelope biogenesis	M	-	Lipoprotein NosD family
	BKKHKHCJ_01084	WP_371805360.1	cog.000473	arCOG03580	O	STE14	Putative protein-S-isoprenylcysteine methyltransferase	NA	Posttranslational modification, protein turnover, chaperones	Singleton	-	-	-	-	-	-	cog.000473	arCOG03580	Posttranslational modification, protein turnover, chaperones	O	STE14	Putative protein-S-isoprenylcysteine methyltransferase
	BKKHKHCJ_01087	WP_371805363.1	cog.010324	-	O	-	RING finger domain	NA	Posttranslational modification, protein turnover, chaperones	Singleton	-	-	-	-	-	-	-	-	Unidentified	Unidentified	-	-
	BKKHKHCJ_01103	WP_371805378.1	cog.000542	arCOG03902	X	-	IS4 transposase	NA	Mobilome: prophages, transposons	Singleton	-	-	-	-	-	-	cog.000542;cog.005805	arCOG03902;-	Mobilome: prophages, transposons	X	-;-	IS4 transposase;Uncharacterized protein
	BKKHKHCJ_01104	WP_371805379.1	cog.000542	arCOG03902	X	-	IS4 transposase	NA	Mobilome: prophages, transposons	Singleton	-	-	-	-	-	-	cog.000542	arCOG03902	Mobilome: prophages, transposons	X	-	IS4 transposase
	-	WP_371805447.1	cog.001335	arCOG04177	J	RPL39	Ribosomal protein L39E	NA	Translation, ribosomal structure and biogenesis	Singleton	-	-	-	-	-	-	-	-	-	-	-	-
	BKKHKHCJ_01187	WP_371805459.1	cog.000533	arCOG01241	X	XerC	XerD/XerC family integrase	OG0000729	Mobilome: prophages, transposons	Unique_Orthogroup	-	PF00589.24	Phage_integrase	Phage integrase family	-	-	cog.000533	arCOG01241	Mobilome: prophages, transposons	X	XerC	XerD/XerC family integrase
	BKKHKHCJ_01209	WP_371805480.1	cog.003506	-	R	-	RimK PreATP-grasp domain	OG0000377	General function prediction only	Unique_Orthogroup	-	PF02655.16;PF13302.9	ATP-grasp_3;Acetyltransf_3	ATP-grasp domain ; Acetyltransferase (GNAT) domain	K01921	ddl; D-alanine-D-alanine ligase [EC:6.3.2.4]	cog.000051;cog.001892;cog.003506	arCOG00842;arCOG01589;-	Translation, ribosomal structure and biogenesis	J	RimL;RimK;-	Acetyltransferase, RimL family;Glutathione synthase/glutaminyl transferase/alpha-L-glutamate ligase;RimK PreATP-grasp domain
	BKKHKHCJ_01210	WP_371805481.1	cog.003506	-	R	-	RimK PreATP-grasp domain	OG0000377	General function prediction only	Unique_Orthogroup	-	PF07478.15	Dala_Dala_lig_C	D-ala D-ala ligase C-terminus	K01921	ddl; D-alanine-D-alanine ligase [EC:6.3.2.4]	cog.001892;cog.003506	arCOG01589;-	General function prediction only	R	RimK;-	Glutathione synthase/glutaminyl transferase/alpha-L-glutamate ligase;RimK PreATP-grasp domain
	BKKHKHCJ_01212	WP_371805483.1	cog.000030	arCOG00238	P	ArsB	Na+/H+ antiporter NhaD or related arsenite permease	NA	Inorganic ion transport and metabolism	Singleton	-	PF02040.17;PF03600.18	ArsB;CitMHS	Arsenical pump membrane protein ; Citrate transporter	-	-	cog.000030	arCOG00238	Inorganic ion transport and metabolism	P	ArsB	Na+/H+ antiporter NhaD or related arsenite permease
	BKKHKHCJ_01282	WP_371805551.1	cog.014221	-	U	-	Gelsolin family protein	NA	Intracellular trafficking, secretion, and vesicular transport	Singleton	-	PF20080.1	ALTTAQ_rpt	ALTTAQ repeat	-	-	-	-	Unidentified	Unidentified	-	-
	-	WP_371805612.1	cog.001192	arCOG04077	K	Spt4	Transcription elongation factor Spt4/RpoE2	NA	Transcription	Singleton	-	-	-	-	-	-	-	-	-	-	-	-
	BKKHKHCJ_01421	WP_371805687.1	cog.002266	arCOG02772	C	NapH	Polyferredoxin	NA	Energy production and conversion	Singleton	-	PF13237.8	Fer4_10	4Fe-4S dicluster domain	K02574	napH; ferredoxin-type protein NapH	cog.002266	arCOG02772	Energy production and conversion	C	NapH	Polyferredoxin
	BKKHKHCJ_01422	WP_371805688.1	cog.000362	arCOG00922	V	SalX	ABC-type antimicrobial peptide transport system, ATPase component	OG0000382	Defense mechanisms	Unique_Orthogroup	-	PF00005.29	ABC_tran	ABC transporter	K02003	ABC.CD.A; putative ABC transport system ATP-binding protein	cog.000362	arCOG00922	Defense mechanisms	V	SalX	ABC-type antimicrobial peptide transport system, ATPase component
	BKKHKHCJ_01423	WP_371805689.1	cog.000492	arCOG02312	V	SalY	ABC-type antimicrobial peptide transport system, permease component	OG0000003	Defense mechanisms	Unique_Orthogroup	-	-	-	-	-	-	cog.000492;cog.001732	arCOG02312;arCOG02312	Defense mechanisms	V	SalY;SalY	ABC-type antimicrobial peptide transport system, permease component;ABC-type antimicrobial peptide transport system, permease component
	BKKHKHCJ_01424	WP_371805690.1	cog.001732	arCOG02312	V	SalY	ABC-type antimicrobial peptide transport system, permease component	OG0000003	Defense mechanisms	Unique_Orthogroup	-	-	-	-	-	-	cog.000492;cog.001732	arCOG02312;arCOG02312	Defense mechanisms	V	SalY;SalY	ABC-type antimicrobial peptide transport system, permease component;ABC-type antimicrobial peptide transport system, permease component
	BKKHKHCJ_01426	WP_371805691.1	cog.000492	arCOG02312	V	SalY	ABC-type antimicrobial peptide transport system, permease component	OG0000003	Defense mechanisms	Unique_Orthogroup	-	-	-	-	-	-	-	-	Unidentified	Unidentified	-	-
	BKKHKHCJ_01429	WP_371805694.1	cog.000545	arCOG06769	R	-	Leucine-rich repeats domain	OG0000359	General function prediction only	Unique_Orthogroup	-	-	-	-	-	-	cog.001672	arCOG06769	General function prediction only	R	-	Leucine-rich repeats domain
	BKKHKHCJ_01430	WP_371805695.1	cog.002132	arCOG04362	K	-	Transcriptional regulator, contains HTH domain	NA	Transcription	Singleton	-	-	-	-	-	-	cog.002132	arCOG04362	Transcription	K	-	Transcriptional regulator, contains HTH domain
	BKKHKHCJ_01437	WP_371805702.1	cog.002880	arCOG03242	L	RecF	Recombinational DNA repair ATPase RecF	NA	Replication, recombination and repair	Singleton	-	PF13175.8	AAA_15	AAA ATPase domain	-	-	cog.002880	arCOG03242	Replication, recombination and repair	L	RecF	Recombinational DNA repair ATPase RecF
	BKKHKHCJ_01441	WP_371805706.1	cog.007861	arCOG10685	I	-	Phospholipase D/Transphosphatidylase	NA	Lipid transport and metabolism	Singleton	-	-	-	-	-	-	cog.007861	arCOG10685	Lipid transport and metabolism	I	-	Phospholipase D/Transphosphatidylase
	BKKHKHCJ_01448	WP_371805713.1	cog.000606	arCOG02983	K	CspC	Cold shock protein, CspA family	OG0004375	Transcription	Unique_Orthogroup	-	PF00313.24	CSD	'Cold-shock' DNA-binding domain	K03704	cspA; cold shock protein	cog.000606	arCOG02983	Transcription	K	CspC	Cold shock protein, CspA family
	BKKHKHCJ_01588	WP_371805851.1	cog.000164	-	K	-	HTH domain	NA	Transcription	Singleton	-	-	-	-	-	-	cog.000164;cog.008476	-;-	Intracellular trafficking, secretion, and vesicular transport	U	-;-	HTH domain;NPRL2-like longin domain
	BKKHKHCJ_01592	WP_371805855.1	cog.000164	-	K	-	HTH domain	NA	Transcription	Singleton	-	-	-	-	-	-	cog.000164;cog.008476	-;-	Intracellular trafficking, secretion, and vesicular transport	U	-;-	HTH domain;NPRL2-like longin domain
	BKKHKHCJ_01617	WP_371805880.1	cog.000051	arCOG00842	J	RimL	Acetyltransferase, RimL family	NA	Translation, ribosomal structure and biogenesis	Singleton	-	PF13302.9	Acetyltransf_3	Acetyltransferase (GNAT) domain	-	-	cog.000051	arCOG00842	Translation, ribosomal structure and biogenesis	J	RimL	Acetyltransferase, RimL family
	BKKHKHCJ_01912	WP_371806157.1	cog.000306	arCOG00362	U	-	Rab-like GTPase	NA	Intracellular trafficking, secretion, and vesicular transport	Singleton	-	PF00025.23	Arf	ADP-ribosylation factor family	-	-	cog.000306	arCOG00362	Intracellular trafficking, secretion, and vesicular transport	U	-	Rab-like GTPase
	BKKHKHCJ_01937	WP_371806181.1	cog.000153	arCOG02519	M	-	Lipoprotein NosD family	NA	Cell wall/membrane/envelope biogenesis	Singleton	-	PF00254.30	FKBP_C	FKBP-type peptidyl-prolyl cis-trans isomerase	-	-	cog.000994	arCOG00981	Posttranslational modification, protein turnover, chaperones	O	SlpA	FKBP-type peptidyl-prolyl cis-trans isomerase 2
	BKKHKHCJ_02002	WP_371806244.1	cog.003683	arCOG02499	M	-	Lipoprotein NosD family	NA	Cell wall/membrane/envelope biogenesis	Singleton	-	PF13676.8	TIR_2	TIR domain	-	-	cog.000547	arCOG09612	General function prediction only	R	-	TIR domain containing protein
	BKKHKHCJ_02004	WP_371806247.1	cog.005757	arCOG11922	S	-	Uncharacterized protein, DUF4238 family	OG0000360	Function unknown	Unique_Orthogroup	-	PF14022.8	DUF4238	Protein of unknown function (DUF4238)	-	-	cog.005757	arCOG11922	Function unknown	S	-	Uncharacterized protein, DUF4238 family
	BKKHKHCJ_02009	WP_371806252.1	cog.001314	arCOG00872	L	MPH1	ERCC4-like helicase	NA	Replication, recombination and repair	Singleton	-	-	-	-	-	-	cog.001314	arCOG00872	Replication, recombination and repair	L	MPH1	ERCC4-like helicase
	BKKHKHCJ_02016	WP_371806258.1	cog.000709	arCOG01650	I	PldB	Lysophospholipase, alpha-beta hydrolase superfamily	OG0003992	Lipid transport and metabolism	Unique_Orthogroup	-	-	-	-	-	-	cog.000709	arCOG01650	Lipid transport and metabolism	I	PldB	Lysophospholipase, alpha-beta hydrolase superfamily
	BKKHKHCJ_02021	WP_371806263.1	cog.007046	arCOG11129	V	-	Uncharacterized protein, DUF4258 family; predicted component of toxin-antitoxin system	NA	Defense mechanisms	Singleton	-	PF14076.8	DUF4258	Domain of unknown function (DUF4258)	-	-	cog.007046	arCOG11129	Defense mechanisms	V	-	Uncharacterized protein, DUF4258 family; predicted component of toxin-antitoxin system
	BKKHKHCJ_02027	WP_371806269.1	cog.009288	arCOG07760	E	-	Peptidase family C25	OG0000792	Amino acid transport and metabolism	Unique_Orthogroup	-	PF01364.20	Peptidase_C25	Peptidase family C25	-	-	cog.000985;cog.001701;cog.002723	arCOG07760;arCOG07760;-	Amino acid transport and metabolism	E	-;-;-	Peptidase family C25;Peptidase family C25;Uncharacterized protein
	BKKHKHCJ_02104	WP_371806344.1	cog.007694	arCOG02318	T	CHASE3	Extracellular (periplasmic) sensor domain CHASE3	NA	Signal transduction mechanisms	Singleton	-	PF00672.27;PF00989.27;PF00015.23	HAMP;PAS;MCPsignal	HAMP domain ; PAS fold ; Methyl-accepting chemotaxis protein (MCP) signalling domain	K03406	mcp; methyl-accepting chemotaxis protein	cog.000308;cog.007694	arCOG02344;arCOG02318	Signal transduction mechanisms	T	Tar;CHASE3	Sensory protein;Extracellular (periplasmic) sensor domain CHASE3
	BKKHKHCJ_02140	WP_371806379.1	cog.004094	-	S	-	Membrane domain of surface protein	OG0000014	Function unknown	Unique_Orthogroup	-	-	-	-	-	-	cog.000035	arCOG02565	General function prediction only	R	-	WD40 repeats containing domain
	BKKHKHCJ_02148	WP_371806387.1	cog.001314	arCOG00872	L	MPH1	ERCC4-like helicase	NA	Replication, recombination and repair	Singleton	-	PF02732.17	ERCC4	ERCC4 domain	K10848	ERCC4, XPF; DNA excision repair protein ERCC-4 [EC:3.1.-.-]	cog.001314	arCOG00872	Replication, recombination and repair	L	MPH1	ERCC4-like helicase
	BKKHKHCJ_02149	WP_371806388.1	cog.005104	-	S	-	Uncharacterized protein	OG0000373	Function unknown	Unique_Orthogroup	-	PF00082.24	Peptidase_S8	Subtilase family	-	-	cog.000896;cog.000276	arCOG07561;arCOG00702	Defense mechanisms	V	-;-	Secreted multidomain protein, often contains C-terminal toxin domain;Predicted multidomain toxin, contains peptidase S8 domain, delivery module and Rnase A domain
	BKKHKHCJ_02151	WP_371806390.1	cog.002800	arCOG04916	E	-	Beta-lysine acetyltransferase, GNAT superfamily enzyme	NA	Amino acid transport and metabolism	Singleton	-	-	-	-	-	-	cog.002800	arCOG04916	Amino acid transport and metabolism	E	-	Beta-lysine acetyltransferase, GNAT superfamily enzyme
	BKKHKHCJ_02159	WP_371806398.1	cog.014348	arCOG00467	L	CDC6	Cdc6-related protein, AAA superfamily ATPase	NA	Replication, recombination and repair	Singleton	-	PF05621.13	TniB	Bacterial TniB protein	-	-	cog.014348	arCOG00467	Replication, recombination and repair	L	CDC6	Cdc6-related protein, AAA superfamily ATPase
	BKKHKHCJ_02160	WP_371806399.1	cog.002239	arCOG02125	X	Tra5	Transposase	NA	Mobilome: prophages, transposons	Singleton	-	-	-	-	-	-	cog.002239	arCOG02125	Mobilome: prophages, transposons	X	Tra5	Transposase
	BKKHKHCJ_02161	WP_371806400.1	cog.002239	arCOG02125	X	Tra5	Transposase	NA	Mobilome: prophages, transposons	Singleton	-	PF08722.13	Tn7_Tnp_TnsA_N	TnsA endonuclease N terminal	-	-	cog.002239;cog.010491	arCOG02125;-	Mobilome: prophages, transposons	X	Tra5;-	Transposase;Uncharacterized protein
	BKKHKHCJ_02162	WP_371806401.1	cog.000508	arCOG01576	P	ZntA	Cation transport ATPase	NA	Inorganic ion transport and metabolism	Singleton	-	PF00122.22;PF00702.28	E1-E2_ATPase;Hydrolase	E1-E2 ATPase ; haloacid dehalogenase-like hydrolase	K01533	copB; P-type Cu2+ transporter [EC:7.2.2.9]	cog.000508	arCOG01576	Inorganic ion transport and metabolism	P	ZntA	Cation transport ATPase
	BKKHKHCJ_02166	WP_371806404.1	cog.000895	arCOG00922	V	SalX	ABC-type antimicrobial peptide transport system, ATPase component	NA	Defense mechanisms	Singleton	-	PF00005.29;PF04945.15	ABC_tran;YHS	ABC transporter ; YHS domain	K02003	ABC.CD.A; putative ABC transport system ATP-binding protein	cog.000895	arCOG00922	Defense mechanisms	V	SalX	ABC-type antimicrobial peptide transport system, ATPase component
	BKKHKHCJ_02167	WP_371806405.1	cog.000297	arCOG02312	V	SalY	ABC-type antimicrobial peptide transport system, permease component	NA	Defense mechanisms	Singleton	-	PF12704.9;PF02687.23	MacB_PCD;FtsX	MacB-like periplasmic core domain ; FtsX-like permease family	K02004	ABC.CD.P; putative ABC transport system permease protein	cog.000297	arCOG02312	Defense mechanisms	V	SalY	ABC-type antimicrobial peptide transport system, permease component
	BKKHKHCJ_02169	WP_371806407.1	cog.001677	arCOG00001	K	-	Transcriptional regulator, PadR family	NA	Transcription	Singleton	-	PF03551.16	PadR	Transcriptional regulator PadR-like family	-	-	cog.001677	arCOG00001	Transcription	K	-	Transcriptional regulator, PadR family
	BKKHKHCJ_02170	WP_371806408.1	cog.000508	arCOG01576	P	ZntA	Cation transport ATPase	NA	Inorganic ion transport and metabolism	Singleton	-	PF00403.28;PF00122.22;PF00702.28	HMA;E1-E2_ATPase;Hydrolase	Heavy-metal-associated domain ; E1-E2 ATPase ; haloacid dehalogenase-like hydrolase	K17686	copA, ctpA, ATP7; P-type Cu+ transporter [EC:7.2.2.8]	cog.000508;cog.000722	arCOG01576;arCOG02763	Inorganic ion transport and metabolism	P	ZntA;-	Cation transport ATPase;Heavy-metal-associated domain (HMA)
	BKKHKHCJ_02171	WP_371806409.1	cog.000508	arCOG01576	P	ZntA	Cation transport ATPase	NA	Inorganic ion transport and metabolism	Singleton	-	-	-	-	-	-	cog.000449	arCOG12530	Function unknown	S	-	Uncharacterized protein
	BKKHKHCJ_02175	WP_371806413.1	cog.007430	arCOG02322	T	ResE	HAMP domain	NA	Signal transduction mechanisms	Singleton	-	PF08448.12;PF00015.23	PAS_4;MCPsignal	PAS fold ; Methyl-accepting chemotaxis protein (MCP) signalling domain	K03406	mcp; methyl-accepting chemotaxis protein	cog.000308	arCOG02344	Signal transduction mechanisms	T	Tar	Sensory protein
	BKKHKHCJ_02176	WP_371806414.1	cog.000537	arCOG02391	T	CheY	Rec domain	NA	Signal transduction mechanisms	Singleton	-	PF00072.26	Response_reg	Response regulator receiver domain	-	-	cog.000204;cog.000537	arCOG02358;arCOG02391	Signal transduction mechanisms	T	-;CheY	Signal transduction histidine ;Rec domain
	BKKHKHCJ_02178	WP_371806416.1	cog.000537	arCOG02391	T	CheY	Rec domain	NA	Signal transduction mechanisms	Singleton	-	PF02743.20;PF02518.28	dCache_1;HATPase_c	Cache domain ; Histidine kinase-, DNA gyrase B-, and HSP90-like ATPase	-	-	cog.000204	arCOG02358	Signal transduction mechanisms	T	-	Signal transduction histidine
	BKKHKHCJ_02210	WP_371806444.1	cog.000005	arCOG03038	R	-	TPR repeats containing protein	OG0000374	General function prediction only	Unique_Orthogroup	-	PF14559.8	TPR_19	Tetratricopeptide repeat	-	-	cog.000005	arCOG03038	General function prediction only	R	-	TPR repeats containing protein
	BKKHKHCJ_02277	WP_371806510.1	cog.000505	arCOG00130	G	-	MFS family permease	NA	Carbohydrate transport and metabolism	Singleton	-	PF07690.18	MFS_1	Major Facilitator Superfamily	-	-	cog.000505	arCOG00130	Carbohydrate transport and metabolism	G	-	MFS family permease
	BKKHKHCJ_02294	WP_371806527.1	cog.011131	arCOG05200	O	PepO	Predicted metalloendopeptidase	NA	Posttranslational modification, protein turnover, chaperones	Singleton	-	PF05649.15;PF01431.23	Peptidase_M13_N;Peptidase_M13	Peptidase family M13 ; Peptidase family M13	K07386	pepO; putative endopeptidase [EC:3.4.24.-]	cog.011131	arCOG05200	Posttranslational modification, protein turnover, chaperones	O	PepO	Predicted metalloendopeptidase
	BKKHKHCJ_02296	WP_371806529.1	cog.000086	arCOG00135	G	-	MFS family permease	NA	Carbohydrate transport and metabolism	Singleton	-	PF05977.15	MFS_3	Transmembrane secretion effector	K08217	mef; MFS transporter, DHA3 family, macrolide efflux protein	cog.000086	arCOG00135	Carbohydrate transport and metabolism	G	-	MFS family permease
	BKKHKHCJ_02356	WP_371806588.1	cog.000492	arCOG02312	V	SalY	ABC-type antimicrobial peptide transport system, permease component	OG0000003	Defense mechanisms	Unique_Orthogroup	-	-	-	-	-	-	cog.000492;cog.001732	arCOG02312;arCOG02312	Defense mechanisms	V	SalY;SalY	ABC-type antimicrobial peptide transport system, permease component;ABC-type antimicrobial peptide transport system, permease component
	BKKHKHCJ_02358	WP_371806590.1	cog.000492	arCOG02312	V	SalY	ABC-type antimicrobial peptide transport system, permease component	OG0000003	Defense mechanisms	Unique_Orthogroup	-	-	-	-	-	-	cog.000492;cog.001732	arCOG02312;arCOG02312	Defense mechanisms	V	SalY;SalY	ABC-type antimicrobial peptide transport system, permease component;ABC-type antimicrobial peptide transport system, permease component
	BKKHKHCJ_02359	WP_371806591.1	cog.000362	arCOG00922	V	SalX	ABC-type antimicrobial peptide transport system, ATPase component	OG0000382	Defense mechanisms	Unique_Orthogroup	-	PF00005.29	ABC_tran	ABC transporter	K02003	ABC.CD.A; putative ABC transport system ATP-binding protein	cog.000362	arCOG00922	Defense mechanisms	V	SalX	ABC-type antimicrobial peptide transport system, ATPase component
	BKKHKHCJ_02361	WP_371806593.1	cog.000492	arCOG02312	V	SalY	ABC-type antimicrobial peptide transport system, permease component	NA	Defense mechanisms	Singleton	-	-	-	-	-	-	cog.000492	arCOG02312	Defense mechanisms	V	SalY	ABC-type antimicrobial peptide transport system, permease component
	BKKHKHCJ_02381	WP_371806613.1	cog.001589	arCOG00706	C	gor	Aldehyde:ferredoxin oxidoreductase	NA	Energy production and conversion	Singleton	-	PF01314.20	AFOR_C	Aldehyde ferredoxin oxidoreductase, domains 2 & 3	-	-	cog.001589	arCOG00706	Energy production and conversion	C	gor	Aldehyde:ferredoxin oxidoreductase
	BKKHKHCJ_02383	WP_371806615.1	cog.001278	arCOG02221	V	-	PIN domain containing protein	NA	Defense mechanisms	Singleton	-	PF01850.23	PIN	PIN domain	-	-	cog.001278	arCOG02221	Defense mechanisms	V	-	PIN domain containing protein
	BKKHKHCJ_02384	WP_371806616.1	cog.002406	arCOG00818	V	AbrB	AbrB family transcriptional regulator	NA	Defense mechanisms	Singleton	-	-	-	-	-	-	-	-	Unidentified	Unidentified	-	-
	BKKHKHCJ_02446	WP_371806674.1	cog.001006	arCOG00761	J	TsaA	tRNA (Thr-GGU) A37 N-methylase	NA	Translation, ribosomal structure and biogenesis	Singleton	-	PF01980.18	TrmO	tRNA-methyltransferase O	-	-	cog.001006	arCOG00761	Translation, ribosomal structure and biogenesis	J	TsaA	tRNA (Thr-GGU) A37 N-methylase
	BKKHKHCJ_02466	WP_371806691.1	cog.001377	arCOG02740	J	QueG	Epoxyqueuosine reductase QueG (queuosine biosynthesis)	NA	Translation, ribosomal structure and biogenesis	Singleton	-	-	-	-	-	-	cog.001377;cog.007118	arCOG02740;-	Translation, ribosomal structure and biogenesis	J	QueG;-	Epoxyqueuosine reductase QueG (queuosine biosynthesis);Uncharacterized protein
	BKKHKHCJ_02467	WP_371806692.1	cog.001723	arCOG03182	K	MarR	Transcriptional regulator, MarR family	NA	Transcription	Singleton	-	PF13463.8	HTH_27	Winged helix DNA-binding domain	-	-	cog.001723	arCOG03182	Transcription	K	MarR	Transcriptional regulator, MarR family
	BKKHKHCJ_02470	WP_371806695.1	cog.002514	arCOG03931	K	-	ArsR-like HTH and PAS domain	NA	Transcription	Singleton	-	-	-	-	-	-	cog.002514	arCOG03931	Transcription	K	-	ArsR-like HTH and PAS domain
	BKKHKHCJ_02478	WP_371806703.1	cog.005758	-	K	-	HTH domain	NA	Transcription	Singleton	-	-	-	-	-	-	cog.005758	-	Transcription	K	-	HTH domain
	BKKHKHCJ_02496	WP_371806721.1	cog.000999	arCOG00713	V	-	PIN domain containing protein	NA	Defense mechanisms	Singleton	-	PF01850.23	PIN	PIN domain	-	-	cog.000999	arCOG00713	Defense mechanisms	V	-	PIN domain containing protein
	BKKHKHCJ_02497	WP_371806722.1	cog.001577	arCOG00818	V	AbrB	AbrB family transcriptional regulator	NA	Defense mechanisms	Singleton	-	PF04014.20	MazE_antitoxin	Antidote-toxin recognition MazE, bacterial antitoxin	-	-	cog.001577	arCOG00818	Defense mechanisms	V	AbrB	AbrB family transcriptional regulator
	BKKHKHCJ_02514	WP_371806739.1	cog.011934	-	S	-	Uncharacterized membrane protein	OG0000356	Function unknown	Unique_Orthogroup	-	-	-	-	-	-	cog.003909;cog.011934	-;-	Function unknown	S	-;-	Uncharacterized protein;Uncharacterized membrane protein
	BKKHKHCJ_02515	WP_371806740.1	cog.000973	arCOG02312	V	SalY	ABC-type antimicrobial peptide transport system, permease component	NA	Defense mechanisms	Singleton	-	PF02687.23	FtsX	FtsX-like permease family	-	-	-	-	Unidentified	Unidentified	-	-
	BKKHKHCJ_02517	WP_371806742.1	cog.001485	arCOG02080	M	-	S-layer domain	NA	Cell wall/membrane/envelope biogenesis	Singleton	-	-	-	-	-	-	cog.005140	-	Function unknown	S	-	Uncharacterized protein
	BKKHKHCJ_02518	WP_371806743.1	cog.011934	-	S	-	Uncharacterized membrane protein	OG0000356	Function unknown	Unique_Orthogroup	-	PF07786.14	HGSNAT_cat	Heparan-alpha-glucosaminide N-acetyltransferase, catalytic	-	-	cog.003909;cog.011934	-;-	Function unknown	S	-;-	Uncharacterized protein;Uncharacterized membrane protein
	BKKHKHCJ_02531	WP_371806756.1	cog.007430	arCOG02322	T	ResE	HAMP domain	NA	Signal transduction mechanisms	Singleton	-	PF13426.9;PF00015.23	PAS_9;MCPsignal	PAS domain ; Methyl-accepting chemotaxis protein (MCP) signalling domain	K03406	mcp; methyl-accepting chemotaxis protein	cog.000308	arCOG02344	Signal transduction mechanisms	T	Tar	Sensory protein
	BKKHKHCJ_00099	WP_371806826.1	cog.000010	arCOG00196	V	CcmA	ABC-type multidrug transport system, ATPase component	NA	Defense mechanisms	Singleton	-	PF00005.29	ABC_tran	ABC transporter	K01990	ABC-2.A; ABC-2 type transport system ATP-binding protein	cog.000010	arCOG00196	Defense mechanisms	V	CcmA	ABC-type multidrug transport system, ATPase component
	-	WP_371806836.1	cog.001261	arCOG04305	J	RPS26B	Ribosomal protein S26	NA	Translation, ribosomal structure and biogenesis	Singleton	-	-	-	-	-	-	-	-	-	-	-	-
	-	WP_371806837.1	cog.001683	arCOG01674	C	AcyP	Acylphosphatase	NA	Energy production and conversion	Singleton	-	-	-	-	-	-	-	-	-	-	-	-
	BKKHKHCJ_01803	WP_371806844.1	cog.000089	arCOG00001	K	-	Transcriptional regulator, PadR family	OG0004326	Transcription	Unique_Orthogroup	-	-	-	-	-	-	cog.000089	arCOG00001	Transcription	K	-	Transcriptional regulator, PadR family
	BKKHKHCJ_03674	WP_371806858.1	cog.000176	arCOG00856	I	CaiC	Acyl-CoA synthetase (AMP-forming)/AMP-acid ligase II	NA	Lipid transport and metabolism	Singleton	-	PF00501.30;PF13193.8	AMP-binding;AMP-binding_C	AMP-binding enzyme ; AMP-binding enzyme C-terminal domain	K01897	ACSL, fadD; long-chain acyl-CoA synthetase [EC:6.2.1.3]	cog.000019	arCOG00856	Lipid transport and metabolism	I	CaiC	Acyl-CoA synthetase (AMP-forming)/AMP-acid ligase II
	BKKHKHCJ_04605	WP_371806869.1	cog.004083	arCOG04188	M	RfbC	dTDP-4-dehydrorhamnose 3,5-epimerase or related enzyme	NA	Cell wall/membrane/envelope biogenesis	Singleton	-	PF00908.19	dTDP_sugar_isom	dTDP-4-dehydrorhamnose 3,5-epimerase	K01790	rfbC, rmlC; dTDP-4-dehydrorhamnose 3,5-epimerase [EC:5.1.3.13]	cog.004083	arCOG04188	Cell wall/membrane/envelope biogenesis	M	RfbC	dTDP-4-dehydrorhamnose 3,5-epimerase or related enzyme
	-	WP_371806872.1	cog.001109	arCOG04293	J	RPS30	Ribosomal protein S30	NA	Translation, ribosomal structure and biogenesis	Singleton	-	-	-	-	-	-	-	-	-	-	-	-
	BKKHKHCJ_05058	WP_371806873.1	cog.000160	arCOG01138	O	-	Jab1/MPN domain containing protein, possible COP9 signalosome complex subunit 1 ortholog	NA	Posttranslational modification, protein turnover, chaperones	Singleton	-	PF14464.8	Prok-JAB	Prokaryotic homologs of the JAB domain	-	-	cog.000160	arCOG01138	Posttranslational modification, protein turnover, chaperones	O	-	Jab1/MPN domain containing protein, possible COP9 signalosome complex subunit 1 ortholog
	BKKHKHCJ_05053	WP_371806874.1	cog.000272	arCOG00115	L	-	DNA modification methylase	NA	Replication, recombination and repair	Singleton	-	PF01555.20	N6_N4_Mtase	DNA methylase	-	-	cog.000272	arCOG00115	Replication, recombination and repair	L	-	DNA modification methylase
	BKKHKHCJ_05150	WP_371806876.1	cog.004695	arCOG04487	P	KatG	Catalase (peroxidase I)	NA	Inorganic ion transport and metabolism	Singleton	-	PF00141.25	peroxidase	Peroxidase	K03782	katG; catalase-peroxidase [EC:1.11.1.21]	cog.004695	arCOG04487	Inorganic ion transport and metabolism	P	KatG	Catalase (peroxidase I)

### Sheet: S4
Supplementary table 4. Annotation of proteins of Loki-B36 with their proteomic expression values from Loki-B36 enrichments.
Protein_ID	Pfam	Pfam_group	Pfam_description	KEGG	KEGG_description	ascog	arCOG	Functional_annotation	Functional_category	Gene	ascog_description	Proteomics
												LFQ intensity	Protein ranking
BKKHKHCJ_04752	PF02812.20;PF00208.23	ELFV_dehydrog_N;ELFV_dehydrog	Glu/Leu/Phe/Val dehydrogenase, dimerisation domain ; Glutamate/Leucine/Phenylalanine/Valine dehydrogenase	K00261	GLUD1_2, gdhA; glutamate dehydrogenase (NAD(P)+) [EC:1.4.1.3]	cog.000448	arCOG01352	Amino acid transport and metabolism	E	GdhA	Glutamate dehydrogenase/leucine dehydrogenase	26.25	1
BKKHKHCJ_00746	PF00005.29;PF08352.14	ABC_tran;oligo_HPY	ABC transporter ; Oligopeptide/dipeptide transporter, C-terminal region	K02031	ddpD; peptide/nickel transport system ATP-binding protein	cog.000527	arCOG00181	Amino acid transport and metabolism	E	DppD	ABC-type dipeptide/oligopeptide/nickel transport system, ATPase component	26.24	2
BKKHKHCJ_01597	PF00011.23	HSP20	Hsp20/alpha crystallin family	K13993	HSP20; HSP20 family protein	cog.000872	arCOG01832	Posttranslational modification, protein turnover, chaperones	O	IbpA	Molecular chaperone (HSP20 family)	25.26	3
BKKHKHCJ_00295	PF00313.24	CSD	'Cold-shock' DNA-binding domain	K03704	cspA; cold shock protein	cog.000606	arCOG02983	Transcription	K	CspC	Cold shock protein, CspA family	25	4
BKKHKHCJ_01640	PF00108.25;PF02803.20	Thiolase_N;Thiolase_C	Thiolase, N-terminal domain ; Thiolase, C-terminal domain	K00626	ACAT, atoB; acetyl-CoA C-acetyltransferase [EC:2.3.1.9]	cog.000223	arCOG01282	Lipid transport and metabolism	I	PaaJ	Acetyl-CoA acetyltransferase	24.94	5
BKKHKHCJ_00747	PF00005.29;PF08352.14	ABC_tran;oligo_HPY	ABC transporter ; Oligopeptide/dipeptide transporter, C-terminal region	K02032	ddpF; peptide/nickel transport system ATP-binding protein	cog.000091	arCOG00184	Amino acid transport and metabolism	E	AppF	ABC-type oligopeptide transport system, ATPase component	24.89	6
BKKHKHCJ_01351						cog.000020	arCOG01843	Lipid transport and metabolism	I	-	Sterol carrier protein	24.72	7
BKKHKHCJ_01246	PF13510.8;PF10588.11;PF14697.8;PF02906.16;PF02256.19	Fer2_4;NADH-G_4Fe-4S_3;Fer4_21;Fe_hyd_lg_C;Fe_hyd_SSU	2Fe-2S iron-sulfur cluster binding domain ; NADH-ubiquinone oxidoreductase-G iron-sulfur binding region ; 4Fe-4S dicluster domain ; Iron only hydrogenase large subunit, C-terminal domain ; Iron hydrogenase small subunit	K18332	hndD; NADP-reducing hydrogenase subunit HndD [EC:1.12.1.3]	cog.001099	arCOG01543	Energy production and conversion	C	NuoI	NADH dehydrogenase subunit I	24.7	8
BKKHKHCJ_02608	PF01597.21	GCV_H	Glycine cleavage H-protein	K02437	gcvH, GCSH; glycine cleavage system H protein	cog.001096	arCOG01303	Amino acid transport and metabolism	E	GcvH	Glycine cleavage system H protein (lipoate-binding domain)	24.66	9
BKKHKHCJ_01244	PF01257.21	2Fe-2S_thioredx	Thioredoxin-like [2Fe-2S] ferredoxin	K00334	nuoE; NADH-quinone oxidoreductase subunit E [EC:7.1.1.2]	cog.002903	arCOG04890	Energy production and conversion	C	NuoE	NADH:ubiquinone oxidoreductase 24 kD subunit	24.48	10
BKKHKHCJ_00071	PF03971.16	IDH	Monomeric isocitrate dehydrogenase	K00031	IDH1, IDH2, icd; isocitrate dehydrogenase [EC:1.1.1.42]			Unidentified	Unidentified			24.02	11
BKKHKHCJ_03534	PF00022.21	Actin	Actin	K10355	ACTF; actin, other eukaryote	cog.000241	arCOG05583	Cell cycle control, cell division, chromosome partitioning	D	-	Actin related protein, including lokiactins	23.96	12
BKKHKHCJ_01206	PF00009.29;PF14492.8;PF03764.20;PF00679.26	GTP_EFTU;EFG_III;EFG_IV;EFG_C	Elongation factor Tu GTP binding domain ; Elongation Factor G, domain III ; Elongation factor G, domain IV ; Elongation factor G C-terminus	K03234	EEF2; elongation factor 2	cog.001215	arCOG01559	Translation, ribosomal structure and biogenesis	J	FusA	Translation elongation factor G, EF-G (GTPase)	23.83	13
BKKHKHCJ_04694	PF00044.26;PF02800.22	Gp_dh_N;Gp_dh_C	Glyceraldehyde 3-phosphate dehydrogenase, NAD binding domain ; Glyceraldehyde 3-phosphate dehydrogenase, C-terminal domain	K00134	GAPDH, gapA; glyceraldehyde 3-phosphate dehydrogenase (phosphorylating) [EC:1.2.1.12]	cog.001204	-	Carbohydrate transport and metabolism	G	GapA	Glyceraldehyde-3-phosphate dehydrogenase, type I	23.82	14
BKKHKHCJ_01709	PF00374.21	NiFeSe_Hases	Nickel-dependent hydrogenase	K14126	mvhA, vhuA, vhcA; F420-non-reducing hydrogenase large subunit [EC:1.12.99.- 1.8.98.5]	cog.000195	arCOG01549	Energy production and conversion	C	FrhA	Coenzyme F420-reducing hydrogenase, alpha subunit	23.81	15
BKKHKHCJ_01245	PF01512.19;PF10589.11;PF00037.29	Complex1_51K;NADH_4Fe-4S;Fer4	Respiratory-chain NADH dehydrogenase 51 Kd subunit ; NADH-ubiquinone oxidoreductase-F iron-sulfur binding region ; 4Fe-4S binding domain	K00335	nuoF; NADH-quinone oxidoreductase subunit F [EC:7.1.1.2]	cog.002460;cog.002931	arCOG01610;arCOG04537	Energy production and conversion	C	NapF;NuoF	Ferredoxin;NADH:ubiquinone oxidoreductase	23.76	16
BKKHKHCJ_02458	PF00496.24	SBP_bac_5	Bacterial extracellular solute-binding proteins, family 5 Middle	K02035	ABC.PE.S; peptide/nickel transport system substrate-binding protein	cog.000013;cog.002423;cog.003788	arCOG01534;arCOG01534;arCOG01533	Amino acid transport and metabolism	E	DdpA;DdpA;DdpA	ABC-type transport system, periplasmic component;ABC-type transport system, substrate-binding component;ABC-type transport system, periplasmic component	23.76	17
BKKHKHCJ_03096				K00170	porB; pyruvate ferredoxin oxidoreductase beta subunit [EC:1.2.7.1]	cog.000483	arCOG01601	Energy production and conversion	C	PorB	Pyruvate:ferredoxin oxidoreductase or related 2-oxoacid:ferredoxin oxidoreductase, beta subunit	23.73	18
BKKHKHCJ_04530	PF00428.21	Ribosomal_60s	60s Acidic ribosomal protein	K02869	RP-L12, rpl12; large subunit ribosomal protein L12	cog.001031	arCOG04287	Translation, ribosomal structure and biogenesis	J	RPP1A	Ribosomal protein L12E/L44/L45/RPP1/RPP2	23.72	19
BKKHKHCJ_04422	PF17297.4;PF00821.20	PEPCK_N;PEPCK_GTP	Phosphoenolpyruvate carboxykinase N-terminal domain ; Phosphoenolpyruvate carboxykinase C-terminal P-loop domain	K01596	E4.1.1.32, pckA, PCK; phosphoenolpyruvate carboxykinase (GTP) [EC:4.1.1.32]	cog.001736	arCOG05865	Energy production and conversion	C	PepCK	Phosphoenolpyruvate carboxykinase, GTP-dependent	23.69	20
BKKHKHCJ_00742	PF00496.24	SBP_bac_5	Bacterial extracellular solute-binding proteins, family 5 Middle	K02035	ABC.PE.S; peptide/nickel transport system substrate-binding protein	cog.000013;cog.002423;cog.003788	arCOG01534;arCOG01534;arCOG01533	Amino acid transport and metabolism	E	DdpA;DdpA;DdpA	ABC-type transport system, periplasmic component;ABC-type transport system, substrate-binding component;ABC-type transport system, periplasmic component	23.64	21
BKKHKHCJ_05199						cog.001728	-	Function unknown	S	-	Uncharacterized coiled-coil protein	23.63	22
BKKHKHCJ_03767	PF02036.19	SCP2	SCP-2 sterol transfer family			cog.000020	arCOG01843	Lipid transport and metabolism	I	-	Sterol carrier protein	23.6	23
BKKHKHCJ_05079						cog.000020	arCOG01843	Lipid transport and metabolism	I	-	Sterol carrier protein	23.53	24
BKKHKHCJ_01996	PF00009.29;PF03144.27;PF03143.19	GTP_EFTU;GTP_EFTU_D2;GTP_EFTU_D3	Elongation factor Tu GTP binding domain ; Elongation factor Tu domain 2 ; Elongation factor Tu C-terminal domain	K03231	EEF1A; elongation factor 1-alpha	cog.000628	arCOG01561	Translation, ribosomal structure and biogenesis	J	TEF1	Translation elongation factor EF-1 alpha, GTPase	23.52	25
BKKHKHCJ_01567	PF01326.21;PF00391.25;PF02896.20	PPDK_N;PEP-utilizers;PEP-utilizers_C	Pyruvate phosphate dikinase, AMP/ATP-binding domain ; PEP-utilising enzyme, mobile domain ; PEP-utilising enzyme, PEP-binding domain	K01006	ppdK; pyruvate, orthophosphate dikinase [EC:2.7.9.1]	cog.000453	arCOG01111	Carbohydrate transport and metabolism	G	PpsA	Phosphoenolpyruvate synthase/pyruvate phosphate dikinase	23.46	26
BKKHKHCJ_00073	PF08442.12;PF16114.7	ATP-grasp_2;Citrate_bind	ATP-grasp domain ; ATP citrate lyase citrate-binding	K15231	aclB; ATP-citrate lyase beta-subunit [EC:2.3.3.8]	cog.000591	arCOG01337	Energy production and conversion	C	SucC	Succinyl-CoA synthetase, beta subunit	23.44	27
BKKHKHCJ_01635	PF00690.28;PF00122.22;PF00702.28;PF00689.23	Cation_ATPase_N;E1-E2_ATPase;Hydrolase;Cation_ATPase_C	Cation transporter/ATPase, N-terminus ; E1-E2 ATPase ; haloacid dehalogenase-like hydrolase ; Cation transporting ATPase, C-terminus	K01537	ATP2C; P-type Ca2+ transporter type 2C [EC:7.2.2.10]	cog.000118	arCOG01578	Inorganic ion transport and metabolism	P	MgtA	Cation transport ATPase	23.44	28
BKKHKHCJ_00744	PF19300.1;PF00528.24	BPD_transp_1_N;BPD_transp_1	Binding-prot-dependent transport system membrane comp, N-term ; Binding-protein-dependent transport system inner membrane component			cog.000039	arCOG00751	Amino acid transport and metabolism	E	DppB	ABC-type dipeptide/oligopeptide/nickel transport system, permease component	23.43	29
BKKHKHCJ_03068	PF00808.25	CBFD_NFYB_HMF	Histone-like transcription factor (CBF/NF-Y) and archaeal histone			cog.003567	arCOG02144	Replication, recombination and repair	L	HHT1	Histones H3 and H4	23.43	30
BKKHKHCJ_01111	PF02566.21	OsmC	OsmC-like protein			cog.000500	arCOG03686	Posttranslational modification, protein turnover, chaperones	O	-	Predicted redox protein	23.34	31
BKKHKHCJ_04420	PF01345.20	DUF11	Domain of unknown function DUF11			cog.000324;cog.012663	-;-	Function unknown	S	-;-	Uncharacterized membrane domain;Uncharacterized protein	23.34	32
BKKHKHCJ_01564	PF03259.19	Robl_LC7	Roadblock/LC7 domain	K07131	K07131; uncharacterized protein	cog.001631	arCOG02603	Intracellular trafficking, secretion, and vesicular transport	U	-	Roadblock/LC7 domain	23.32	33
BKKHKHCJ_04695	PF00162.21	PGK	Phosphoglycerate kinase	K00927	PGK, pgk; phosphoglycerate kinase [EC:2.7.2.3]	cog.000925	arCOG00496	Carbohydrate transport and metabolism	G	Pgk	3-phosphoglycerate kinase	23.23	34
BKKHKHCJ_05177	PF01497.20	Peripla_BP_2	Periplasmic binding protein	K25034	btuF; cobalamin transport system substrate-binding protein	cog.005023	arCOG04233	Inorganic ion transport and metabolism	P	FepB	ABC-type Fe3+-hydroxamate transport system	23.22	35
BKKHKHCJ_01371	PF00085.22	Thioredoxin	Thioredoxin	K03671	trxA; thioredoxin 1	cog.000075	arCOG01972	Posttranslational modification, protein turnover, chaperones	O	TrxA	Thiol-disulfide isomerase or thioredoxin	23.2	36
BKKHKHCJ_01712	PF01058.24	Oxidored_q6	NADH ubiquinone oxidoreductase, 20 Kd subunit	K14128	mvhG, vhuG, vhcG; F420-non-reducing hydrogenase small subunit [EC:1.12.99.- 1.8.98.5]	cog.000269	arCOG02472	Energy production and conversion	C	FrhG	Coenzyme F420-reducing hydrogenase, gamma subunit	23.2	37
BKKHKHCJ_05159	PF01565.25	FAD_binding_4	FAD binding domain			cog.001588	arCOG00337	Energy production and conversion	C	GlcD	FAD/FMN-containing dehydrogenase	23.2	38
BKKHKHCJ_01223				K18325	ramA; AraC family of transcriptional regulator, multidrug resistance transcriptional activator	cog.013725	-	Replication, recombination and repair	L	-	Histone fold protein	23.14	39
BKKHKHCJ_01507	PF01063.21	Aminotran_4	Amino-transferase class IV	K00826	E2.6.1.42, ilvE; branched-chain amino acid aminotransferase [EC:2.6.1.42]	cog.000713	arCOG02297	Amino acid transport and metabolism	E	IlvE	Branched-chain amino acid aminotransferase/4-amino-4-deoxychorismate lyase	23.1	40
BKKHKHCJ_01415	PF00012.22	HSP70	Hsp70 protein	K04043	dnaK, HSPA9; molecular chaperone DnaK	cog.000584	arCOG03060	Posttranslational modification, protein turnover, chaperones	O	DnaK	Chaperone DnaK (HSP70)	23.08	41
BKKHKHCJ_03969	PF05221.19	AdoHcyase	S-adenosyl-L-homocysteine hydrolase	K01251	AHCY, ahcY; adenosylhomocysteinase [EC:3.13.2.1]	cog.000613	arCOG04137	Coenzyme transport and metabolism	H	SAM1	S-adenosylhomocysteine hydrolase	23.06	42
BKKHKHCJ_01557	PF03951.21;PF00120.26	Gln-synt_N;Gln-synt_C	Glutamine synthetase, beta-Grasp domain ; Glutamine synthetase, catalytic domain	K01915	glnA, GLUL; glutamine synthetase [EC:6.3.1.2]	cog.000325	arCOG01909	Amino acid transport and metabolism	E	GlnA	Glutamine synthetase	23.05	43
BKKHKHCJ_04328	PF00464.21	SHMT	Serine hydroxymethyltransferase	K00600	glyA, SHMT; glycine hydroxymethyltransferase [EC:2.1.2.1]	cog.000507	arCOG00070	Amino acid transport and metabolism	E	GlyA	Glycine/serine hydroxymethyltransferase	23.02	44
BKKHKHCJ_00072	PF02629.21;PF00549.21;PF00285.23	CoA_binding;Ligase_CoA;Citrate_synt	CoA binding domain ; CoA-ligase ; Citrate synthase, C-terminal domain	K01648	ACLY; ATP citrate (pro-S)-lyase [EC:2.3.3.8]	cog.000498;cog.001259	arCOG01339;arCOG04237	Energy production and conversion	C	SucD;GltA	Succinyl-CoA synthetase, alpha subunit;Citrate synthase	22.96	45
BKKHKHCJ_02814	PF10584.11;PF00227.28	Proteasome_A_N;Proteasome	Proteasome subunit A N-terminal signature ; Proteasome subunit	K03432	psmA, prcA; proteasome alpha subunit [EC:3.4.25.1]	cog.000184	arCOG00971	Posttranslational modification, protein turnover, chaperones	O	PRE1	20S proteasome, alpha subunit	22.95	46
BKKHKHCJ_03102	PF07837.14;PF02971.16	FTCD_N;FTCD	Formiminotransferase domain, N-terminal subdomain ; Formiminotransferase domain	K00603	fctD; glutamate formiminotransferase / 5-formyltetrahydrofolate cyclo-ligase [EC:2.1.2.5 6.3.3.2]	cog.001733	arCOG05394	Amino acid transport and metabolism	E	-	Glutamate formiminotransferase	22.9	47
BKKHKHCJ_02460	PF02775.23	TPP_enzyme_C	Thiamine pyrophosphate enzyme, C-terminal TPP binding domain	K00170	porB; pyruvate ferredoxin oxidoreductase beta subunit [EC:1.2.7.1]	cog.000483	arCOG01601	Energy production and conversion	C	PorB	Pyruvate:ferredoxin oxidoreductase or related 2-oxoacid:ferredoxin oxidoreductase, beta subunit	22.88	48
BKKHKHCJ_00193	PF00155.23	Aminotran_1_2	Aminotransferase class I and II	K00639	kbl, GCAT; glycine C-acetyltransferase [EC:2.3.1.29]	cog.001021	arCOG00113	Coenzyme transport and metabolism	H	BioF	7-keto-8-aminopelargonate synthetase or related enzyme	22.87	49
BKKHKHCJ_00074	PF00330.22;PF00694.21	Aconitase;Aconitase_C	Aconitase family (aconitate hydratase) ; Aconitase C-terminal domain	K01681	ACO, acnA; aconitate hydratase [EC:4.2.1.3]	cog.001607	arCOG01697	Energy production and conversion	C	AcnA	Aconitase A	22.84	50
BKKHKHCJ_03768	PF02036.19	SCP2	SCP-2 sterol transfer family			cog.000020	arCOG01843	Lipid transport and metabolism	I	-	Sterol carrier protein	22.81	51
BKKHKHCJ_03797	PF00333.22;PF03719.17	Ribosomal_S5;Ribosomal_S5_C	Ribosomal protein S5, N-terminal domain ; Ribosomal protein S5, C-terminal domain	K02988	RP-S5, MRPS5, rpsE; small subunit ribosomal protein S5	cog.000826	arCOG04087	Translation, ribosomal structure and biogenesis	J	RpsE	Ribosomal protein S5	22.77	52
BKKHKHCJ_01834						cog.000273	arCOG03714	Nucleotide transport and metabolism	F	-	ATP cone domain containing protein	22.76	53
BKKHKHCJ_05258						cog.004300	arCOG00266	Energy production and conversion	C	YedY	Periplasmic DMSO/TMAO reductase YedYZ, molybdopterin-dependent catalytic subunit	22.75	54
BKKHKHCJ_00122	PF00496.24	SBP_bac_5	Bacterial extracellular solute-binding proteins, family 5 Middle	K02035	ABC.PE.S; peptide/nickel transport system substrate-binding protein	cog.000013	arCOG01534	Amino acid transport and metabolism	E	DdpA	ABC-type transport system, periplasmic component	22.74	55
BKKHKHCJ_05331	PF16177.7;PF00501.30;PF13193.8	ACAS_N;AMP-binding;AMP-binding_C	Acetyl-coenzyme A synthetase N-terminus ; AMP-binding enzyme ; AMP-binding enzyme C-terminal domain	K01895	ACSS1_2, acs; acetyl-CoA synthetase [EC:6.2.1.1]	cog.000514	arCOG01529	Lipid transport and metabolism	I	Acs	Acyl-coenzyme A synthetase/AMP-(fatty) acid ligase	22.72	56
BKKHKHCJ_02042	PF03952.18;PF00113.24	Enolase_N;Enolase_C	Enolase, N-terminal domain ; Enolase, C-terminal TIM barrel domain	K01689	ENO, eno; enolase [EC:4.2.1.11]	cog.001139	arCOG01169	Carbohydrate transport and metabolism	G	Eno	Enolase	22.7	57
BKKHKHCJ_01533	PF00082.24	Peptidase_S8	Subtilase family			cog.000003;cog.002492	-;arCOG00704	Posttranslational modification, protein turnover, chaperones	O	-;AprE	Ig-like domain of cell surface protein;Surface layer-associated subtilisin-like serine protease	22.68	58
BKKHKHCJ_01533	PF00082.24	Peptidase_S8	Subtilase family			cog.000003;cog.002492	-;arCOG00704	Cell wall/membrane/envelope biogenesis	M	-;AprE	Ig-like domain of cell surface protein;Surface layer-associated subtilisin-like serine protease	22.68	58
BKKHKHCJ_02555	PF00240.25	ubiquitin	Ubiquitin family			cog.001349	arCOG00535	Posttranslational modification, protein turnover, chaperones	O	-	Ubiquitin-like protein	22.68	59
BKKHKHCJ_02857				K18012	kdd; L-erythro-3,5-diaminohexanoate dehydrogenase [EC:1.4.1.11]	cog.000211	arCOG01459	Amino acid transport and metabolism	E	Tdh	Threonine dehydrogenase or related Zn-dependent dehydrogenase	22.68	60
BKKHKHCJ_05160	PF02754.18	CCG	Cysteine-rich domain	K08264	hdrD; heterodisulfide reductase subunit D [EC:1.8.98.1]	cog.001670	arCOG00333	Energy production and conversion	C	HdrD	CoB--CoM heterodisulfide reductase subunit D, GlpC family	22.67	61
BKKHKHCJ_02125	PF00266.21	Aminotran_5	Aminotransferase class-V			cog.000582	arCOG00082	Amino acid transport and metabolism	E	PucG	Serine-pyruvate aminotransferase/archaeal aspartate aminotransferase	22.66	62
BKKHKHCJ_05123	PF13240.8	zinc_ribbon_2	zinc-ribbon domain					Unidentified	Unidentified			22.64	63
BKKHKHCJ_02802	PF01941.21	AdoMet_Synthase	S-adenosylmethionine synthetase (AdoMet synthetase)	K00789	metK, MAT; S-adenosylmethionine synthetase [EC:2.5.1.6]	cog.001303	arCOG01678	Coenzyme transport and metabolism	H	MetK	Archaeal S-adenosylmethionine synthetase	22.63	64
BKKHKHCJ_01710	PF02754.18	CCG	Cysteine-rich domain	K03389	hdrB2; heterodisulfide reductase subunit B2 [EC:1.8.7.3 1.8.98.4 1.8.98.5 1.8.98.6]	cog.000027	arCOG00338	Energy production and conversion	C	SdhC	Succinate dehydrogenase subunit C	22.61	65
BKKHKHCJ_05305						cog.003711;cog.004841	arCOG02079;-	Function unknown	S	-;-	S-layer protein, possibly associated with type IV pili like system;Uncharacterized protein with Ig-like domain	22.61	66
BKKHKHCJ_05305						cog.003711;cog.004841	arCOG02079;-	Cell motility	N	-;-	S-layer protein, possibly associated with type IV pili like system;Uncharacterized protein with Ig-like domain	22.61	66
BKKHKHCJ_01745						cog.000360	arCOG00507	General function prediction only	R	-	Metal-dependent hydrolase of the beta-lactamase superfamily II	22.56	67
BKKHKHCJ_02970	PF00573.24	Ribosomal_L4	Ribosomal protein L4/L1 family	K02930	RP-L4e, RPL4; large subunit ribosomal protein L4e	cog.000988	arCOG04071	Translation, ribosomal structure and biogenesis	J	RplD	Ribosomal protein L4	22.48	68
BKKHKHCJ_01404						cog.001788	arCOG07060	Function unknown	S	-	Uncharacterized protein	22.47	69
BKKHKHCJ_04766	PF03911.18	Sec61_beta	Sec61beta family			cog.000837	arCOG02957	Intracellular trafficking, secretion, and vesicular transport	U	SBH1	Preprotein translocase subunit Sec61beta	22.47	70
BKKHKHCJ_00179	PF00338.24	Ribosomal_S10	Ribosomal protein S10p/S20e	K02946	RP-S10, MRPS10, rpsJ; small subunit ribosomal protein S10	cog.000980	arCOG01758	Translation, ribosomal structure and biogenesis	J	RpsJ	Ribosomal protein S10	22.46	71
BKKHKHCJ_01350	PF00108.25;PF02803.20	Thiolase_N;Thiolase_C	Thiolase, N-terminal domain ; Thiolase, C-terminal domain	K00632	fadA, fadI; acetyl-CoA acyltransferase [EC:2.3.1.16]	cog.000223	arCOG01282	Lipid transport and metabolism	I	PaaJ	Acetyl-CoA acetyltransferase	22.45	72
BKKHKHCJ_03119						cog.003503;cog.003519	arCOG02007;-	Function unknown	S	-;-	Prenyltransferase family protein containing thioredoxin domain;Membrane associated domain	22.44	73
BKKHKHCJ_03119						cog.003503;cog.003519	arCOG02007;-	Posttranslational modification, protein turnover, chaperones	O	-;-	Prenyltransferase family protein containing thioredoxin domain;Membrane associated domain	22.44	73
BKKHKHCJ_01749								Unidentified	Unidentified			22.41	74
BKKHKHCJ_03260	PF00025.23	Arf	ADP-ribosylation factor family			cog.003410;cog.003499	arCOG02603;arCOG00362	Intracellular trafficking, secretion, and vesicular transport	U	-;-	Longin domain;Small GTPase domain containing protein	22.37	75
BKKHKHCJ_01774	PF13500.8;PF07085.14	AAA_26;DRTGG	AAA domain ; DRTGG domain	K06873	K06873; uncharacterized protein	cog.001342	arCOG00099	General function prediction only	R	Pta	BioD-like N-terminal domain of phosphotransacetylase	22.36	76
BKKHKHCJ_02328	PF02915.19	Rubrerythrin	Rubrerythrin			cog.000614	arCOG01097	Energy production and conversion	C	-	Rubrerythrin	22.34	77
BKKHKHCJ_03900	PF00118.26	Cpn60_TCP1	TCP-1/cpn60 chaperonin family	K22447	cct, ths; archaeal chaperonin	cog.001024	arCOG01257	Posttranslational modification, protein turnover, chaperones	O	GroEL	Chaperonin GroEL, HSP60 family	22.34	78
BKKHKHCJ_02626	PF00227.28	Proteasome	Proteasome subunit	K03433	psmB, prcB; proteasome beta subunit [EC:3.4.25.1]	cog.001343	arCOG00970	Posttranslational modification, protein turnover, chaperones	O	PRE1	20S proteasome, beta subunit	22.28	79
BKKHKHCJ_02124	PF00389.32	2-Hacid_dh	D-isomer specific 2-hydroxyacid dehydrogenase, catalytic domain	K00058	serA, PHGDH; D-3-phosphoglycerate dehydrogenase / 2-oxoglutarate reductase [EC:1.1.1.95 1.1.1.399]	cog.000958	arCOG01754	Coenzyme transport and metabolism	H	SerA	Phosphoglycerate dehydrogenase or related dehydrogenase	22.25	80
BKKHKHCJ_01014						cog.000182	arCOG04438	Lipid transport and metabolism	I	-	Class II terpene cyclase family protein	22.22	81
BKKHKHCJ_01247								Unidentified	Unidentified			22.22	82
BKKHKHCJ_03787	PF02516.16	STT3	Oligosaccharyl transferase STT3 subunit	K07151	STT3; dolichyl-diphosphooligosaccharide---protein glycosyltransferase [EC:2.4.99.18]	cog.001169;cog.001485;cog.010696	arCOG02044;arCOG02080;arCOG02044	Cell wall/membrane/envelope biogenesis	M	AglB;-;AglB	N-glycosylation enzyme Stt3 membrane subunit;S-layer domain;N-glycosylation enzyme Stt3 membrane subunit	22.2	83
BKKHKHCJ_02463	PF01558.20	POR	Pyruvate ferredoxin/flavodoxin oxidoreductase	K00172	porC, porG; pyruvate ferredoxin oxidoreductase gamma subunit [EC:1.2.7.1]	cog.000462	arCOG01603	Energy production and conversion	C	PorG	Pyruvate:ferredoxin oxidoreductase or related 2-oxoacid:ferredoxin oxidoreductase, gamma subunit	22.18	84
BKKHKHCJ_03958						cog.001180	arCOG00980	Posttranslational modification, protein turnover, chaperones	O	SlpA	FKBP-type peptidyl-prolyl cis-trans isomerase 2	22.16	85
BKKHKHCJ_00745	PF00528.24	BPD_transp_1	Binding-protein-dependent transport system inner membrane component	K02034	ABC.PE.P1; peptide/nickel transport system permease protein	cog.000145	arCOG00748	Amino acid transport and metabolism	E	DppC	ABC-type dipeptide/oligopeptide/nickel transport system, permease component	22.15	86
BKKHKHCJ_02461	PF01855.21;PF17147.6	POR_N;PFOR_II	Pyruvate flavodoxin/ferredoxin oxidoreductase, thiamine diP-bdg ; Pyruvate:ferredoxin oxidoreductase core domain II	K00169	porA; pyruvate ferredoxin oxidoreductase alpha subunit [EC:1.2.7.1]	cog.000478	arCOG01608	Energy production and conversion	C	PorA	Pyruvate:ferredoxin oxidoreductase or related 2-oxoacid:ferredoxin oxidoreductase, alpha subunit	22.14	87
BKKHKHCJ_00768	PF03030.18	H_PPase	Inorganic H+ pyrophosphatase	K15987	hppA; K(+)-stimulated pyrophosphate-energized sodium pump [EC:7.1.3.2]	cog.000553	arCOG04949	Energy production and conversion	C	OVP1	Na+ or H+-translocating membrane pyrophosphatase	22.13	88
BKKHKHCJ_01312	PF01442.20	Apolipoprotein	Apolipoprotein A1/A4/E domain			cog.000385;cog.003778;cog.005530	arCOG02037;-;-	Function unknown	S	-;-;-	TrmBL2-like chromatin binding protein containing coiled-coil insertion;Uncharacterized protein;Phospholipase D like domain	22.13	89
BKKHKHCJ_01312	PF01442.20	Apolipoprotein	Apolipoprotein A1/A4/E domain			cog.000385;cog.003778;cog.005530	arCOG02037;-;-	Replication, recombination and repair	L	-;-;-	TrmBL2-like chromatin binding protein containing coiled-coil insertion;Uncharacterized protein;Phospholipase D like domain	22.13	89
BKKHKHCJ_01312	PF01442.20	Apolipoprotein	Apolipoprotein A1/A4/E domain			cog.000385;cog.003778;cog.005530	arCOG02037;-;-	General function prediction only	R	-;-;-	TrmBL2-like chromatin binding protein containing coiled-coil insertion;Uncharacterized protein;Phospholipase D like domain	22.13	89
BKKHKHCJ_03098	PF01558.20;PF14697.8	POR;Fer4_21	Pyruvate ferredoxin/flavodoxin oxidoreductase ; 4Fe-4S dicluster domain	K00172	porC, porG; pyruvate ferredoxin oxidoreductase gamma subunit [EC:1.2.7.1]	cog.000845;cog.002933	arCOG01603;arCOG01604	Energy production and conversion	C	PorG;PorD	Pyruvate:ferredoxin oxidoreductase or related 2-oxoacid:ferredoxin oxidoreductase, gamma subunit;Pyruvate:ferredoxin oxidoreductase or related 2-oxoacid:ferredoxin oxidoreductase, gamma and delta subunit	22.12	90
BKKHKHCJ_00065	PF03685.15	UPF0147	Uncharacterised protein family (UPF0147)	K09721	K09721; uncharacterized protein	cog.000781	arCOG04308	Function unknown	S	-	Uncharacterized protein	22.11	91
BKKHKHCJ_04327	PF01193.26	RNA_pol_L	RNA polymerase Rpb3/Rpb11 dimerisation domain	K03047	rpoD; DNA-directed RNA polymerase subunit D [EC:2.7.7.6]	cog.000733	arCOG04241	Transcription	K	RpoA/Rpo1	DNA-directed RNA polymerase subunit D	22.1	92
BKKHKHCJ_04727	PF00025.23	Arf	ADP-ribosylation factor family			cog.000526	arCOG00362	Intracellular trafficking, secretion, and vesicular transport	U	-	Rab-like GTPase	22.09	93
BKKHKHCJ_01591	PF13385.8	Laminin_G_3	Concanavalin A-like lectin/glucanases superfamily					Unidentified	Unidentified			22.07	94
BKKHKHCJ_03965	PF00227.28	Proteasome	Proteasome subunit	K03433	psmB, prcB; proteasome beta subunit [EC:3.4.25.1]	cog.000403	arCOG00970	Posttranslational modification, protein turnover, chaperones	O	PRE1	20S proteasome, beta subunit	22.06	95
BKKHKHCJ_04765						cog.002993	-	Cell wall/membrane/envelope biogenesis	M	-	Ribophorin I	22.04	96
BKKHKHCJ_02402	PF02934.17	GatB_N	GatB/GatE catalytic domain	K03330	gatE; glutamyl-tRNA(Gln) amidotransferase subunit E [EC:6.3.5.7]	cog.000804	arCOG01719	Translation, ribosomal structure and biogenesis	J	GatE	Archaeal Glu-tRNAGln amidotransferase subunit E (contains GAD domain)	22.03	97
BKKHKHCJ_03424	PF01523.18;PF19289.1	PmbA_TldD;PmbA_TldD_C	PmbA/TldA metallopeptidase domain 1 ; PmbA/TldA metallopeptidase C-terminal domain	K03568	tldD; TldD protein	cog.001958	arCOG00321	Posttranslational modification, protein turnover, chaperones	O	TldD	Zn-dependent protease, component of TldD/TldE system	22.02	98
BKKHKHCJ_03103	PF04961.14	FTCD_C	Formiminotransferase-cyclodeaminase	K01500	fchA; methenyltetrahydrofolate cyclohydrolase [EC:3.5.4.9]	cog.002564	arCOG05395	Amino acid transport and metabolism	E	FtcD	Formiminotetrahydrofolate cyclodeaminase	22.01	99
BKKHKHCJ_03597						cog.003521	arCOG03260	Function unknown	S	-	Uncharacterized protein	22	100
BKKHKHCJ_00207	PF04432.15;PF13534.8	FrhB_FdhB_C;Fer4_17	Coenzyme F420 hydrogenase/dehydrogenase, beta subunit C terminus ; 4Fe-4S dicluster domain	K00125	fdhB; formate dehydrogenase (coenzyme F420) beta subunit [EC:1.17.98.3 1.8.98.6]	cog.002465	arCOG02653	Energy production and conversion	C	FrhB	Coenzyme F420-reducing hydrogenase, beta subunit (with C-terminal ferredoxin domain)	21.99	101
BKKHKHCJ_00212	PF02730.17;PF01314.20	AFOR_N;AFOR_C	Aldehyde ferredoxin oxidoreductase, N-terminal domain ; Aldehyde ferredoxin oxidoreductase, domains 2 & 3	K03738	aor; aldehyde:ferredoxin oxidoreductase [EC:1.2.7.5]	cog.000011	arCOG00706	Energy production and conversion	C	gor	Aldehyde:ferredoxin oxidoreductase	21.97	102
BKKHKHCJ_02806						cog.005057	-	Intracellular trafficking, secretion, and vesicular transport	U	-	Coiled-coil domain	21.97	103
BKKHKHCJ_02971	PF00297.24	Ribosomal_L3	Ribosomal protein L3	K02906	RP-L3, MRPL3, rplC; large subunit ribosomal protein L3	cog.000956	arCOG04070	Translation, ribosomal structure and biogenesis	J	RplC	Ribosomal protein L3	21.95	104
BKKHKHCJ_03493	PF10609.11	ParA	NUBPL iron-transfer P-loop NTPase	K03593	mrp, NUBPL; ATP-binding protein involved in chromosome partitioning	cog.000598	arCOG00585	Cell cycle control, cell division, chromosome partitioning	D	Mrp	Mrp family protein, ATPase, contains iron-sulfur cluster	21.91	105
BKKHKHCJ_03033						cog.007075	-	Function unknown	S	-	Uncharacterized coiled-coil protein	21.79	106
BKKHKHCJ_04577						cog.000094;cog.006472	arCOG00811;-	General function prediction only	R	-;-	Acetolactate synthase, small subunit;NPRL2-like longin domain	21.78	107
BKKHKHCJ_04577						cog.000094;cog.006472	arCOG00811;-	Intracellular trafficking, secretion, and vesicular transport	U	-;-	Acetolactate synthase, small subunit;NPRL2-like longin domain	21.78	107
BKKHKHCJ_00773	PF00005.29	ABC_tran	ABC transporter	K01990	ABC-2.A; ABC-2 type transport system ATP-binding protein	cog.001373	arCOG00196	Defense mechanisms	V	CcmA	ABC-type multidrug transport system, ATPase component	21.77	108
BKKHKHCJ_03097	PF01855.21;PF17147.6	POR_N;PFOR_II	Pyruvate flavodoxin/ferredoxin oxidoreductase, thiamine diP-bdg ; Pyruvate:ferredoxin oxidoreductase core domain II	K00169	porA; pyruvate ferredoxin oxidoreductase alpha subunit [EC:1.2.7.1]	cog.000916	arCOG01608	Energy production and conversion	C	PorA	Pyruvate:ferredoxin oxidoreductase or related 2-oxoacid:ferredoxin oxidoreductase, alpha subunit	21.76	109
BKKHKHCJ_03804	PF00281.21;PF00673.23	Ribosomal_L5;Ribosomal_L5_C	Ribosomal protein L5 ; ribosomal L5P family C-terminus	K02931	RP-L5, MRPL5, rplE; large subunit ribosomal protein L5	cog.000788	arCOG04092	Translation, ribosomal structure and biogenesis	J	RplE	Ribosomal protein L5	21.76	110
BKKHKHCJ_05045						cog.001066;cog.010228	arCOG06460;-	Function unknown	S	-;-	Predicted ATPase;Uncharacterized protein	21.76	111
BKKHKHCJ_05045						cog.001066;cog.010228	arCOG06460;-	General function prediction only	R	-;-	Predicted ATPase;Uncharacterized protein	21.76	111
BKKHKHCJ_03805	PF08071.14;PF00900.22	RS4NT;Ribosomal_S4e	RS4NT (NUC023) domain ; Ribosomal family S4e	K02987	RP-S4e, RPS4; small subunit ribosomal protein S4e	cog.000726	arCOG04093	Translation, ribosomal structure and biogenesis	J	RPS4A	Ribosomal protein S4E	21.74	112
BKKHKHCJ_01626	PF02729.23;PF00185.26	OTCace_N;OTCace	Aspartate/ornithine carbamoyltransferase, carbamoyl-P binding domain ; Aspartate/ornithine carbamoyltransferase, Asp/Orn binding domain	K00609	pyrB, PYR2; aspartate carbamoyltransferase catalytic subunit [EC:2.1.3.2]	cog.000824	arCOG00911	Nucleotide transport and metabolism	F	PyrB	Aspartate carbamoyltransferase, catalytic chain	21.73	113
BKKHKHCJ_00213								Unidentified	Unidentified			21.7	114
BKKHKHCJ_03232	PF10559.11;PF00344.22	Plug_translocon;SecY	Plug domain of Sec61p ; SecY	K10956	SEC61A; protein transport protein SEC61 subunit alpha	cog.000741	arCOG04169	Intracellular trafficking, secretion, and vesicular transport	U	SecY	Preprotein translocase subunit SecY	21.69	115
BKKHKHCJ_03387	PF17900.3;PF01433.22;PF11838.10	Peptidase_M1_N;Peptidase_M1;ERAP1_C	Peptidase M1 N-terminal domain ; Peptidase family M1 domain ; ERAP1-like C-terminal domain	K08776	NPEPPS; puromycin-sensitive aminopeptidase [EC:3.4.11.14]	cog.000853	arCOG02969	Amino acid transport and metabolism	E	PepN	Aminopeptidase N	21.65	116
BKKHKHCJ_04691	PF00155.23	Aminotran_1_2	Aminotransferase class I and II			cog.001885	arCOG01130	Amino acid transport and metabolism	E	-	Aspartate/tyrosine/aromatic aminotransferase	21.65	117
BKKHKHCJ_04873	PF01479.27	S4	S4 domain	K02986	RP-S4, rpsD; small subunit ribosomal protein S4	cog.001153	arCOG04239	Translation, ribosomal structure and biogenesis	J	RpsD	Ribosomal protein S4 or related protein	21.65	118
BKKHKHCJ_01930	PF01929.19	Ribosomal_L14e	Ribosomal protein L14	K02875	RP-L14e, RPL14; large subunit ribosomal protein L14e	cog.000939	arCOG04167	Translation, ribosomal structure and biogenesis	J	RPL14A	Ribosomal protein L14E/L6E/L27E	21.64	119
BKKHKHCJ_02613	PF05343.16	Peptidase_M42	M42 glutamyl aminopeptidase			cog.001694	arCOG01518	Amino acid transport and metabolism	E	FrvX	Peptidase M42 family protein	21.64	120
BKKHKHCJ_03314	PF00578.23;PF10417.11	AhpC-TSA;1-cysPrx_C	AhpC/TSA family ; C-terminal domain of 1-Cys peroxiredoxin	K03386	PRDX2_4, ahpC; peroxiredoxin 2/4 [EC:1.11.1.24]	cog.002345	arCOG00312	Posttranslational modification, protein turnover, chaperones	O	AhpC	AhpC/TSA family peroxiredoxin	21.63	121
BKKHKHCJ_03808	PF00366.22	Ribosomal_S17	Ribosomal protein S17	K02961	RP-S17, MRPS17, rpsQ; small subunit ribosomal protein S17	cog.000857	arCOG04096	Translation, ribosomal structure and biogenesis	J	RpsQ	Ribosomal protein S17	21.61	122
BKKHKHCJ_04645	PF04321.19	RmlD_sub_bind	RmlD substrate binding domain	K01710	rfbB, rmlB, rffG; dTDP-glucose 4,6-dehydratase [EC:4.2.1.46]	cog.002485	arCOG01376	Cell wall/membrane/envelope biogenesis	M	WcaG	Nucleoside-diphosphate-sugar epimerase	21.6	123
BKKHKHCJ_01773	PF02629.21;PF13607.8;PF19045.2;PF13549.8	CoA_binding;Succ_CoA_lig;Ligase_CoA_2;ATP-grasp_5	CoA binding domain ; Succinyl-CoA ligase like flavodoxin domain ; Ligase-CoA domain ; ATP-grasp domain	K24012	acdAB; acetate---CoA ligase (ADP-forming) [EC:6.2.1.13]	cog.000171;cog.000852	arCOG01338;arCOG01340	Energy production and conversion	C	-;-	Acyl-CoA synthetase, ATP-grasp containing subunit;Acyl-CoA synthetase (NDP forming)	21.59	124
BKKHKHCJ_02607	PF01571.23;PF08669.13	GCV_T;GCV_T_C	Aminomethyltransferase folate-binding domain ; Glycine cleavage T-protein C-terminal barrel domain	K00605	gcvT, AMT; aminomethyltransferase [EC:2.1.2.10]	cog.001037	arCOG00756	Amino acid transport and metabolism	E	GcvT	Glycine cleavage system T protein (aminomethyltransferase)	21.59	125
BKKHKHCJ_03153	PF17975.3	RNR_Alpha	Ribonucleotide reductase alpha domain	K00527	rtpR; ribonucleoside-triphosphate reductase (thioredoxin) [EC:1.17.4.2]	cog.000273;cog.001241;cog.003757	arCOG03714;arCOG04276;arCOG03714	Nucleotide transport and metabolism	F	-;NrdA;-	ATP cone domain containing protein;Ribonucleotide reductase, alpha subunit;Class II ribonucleotide reductase, monomeric form, ATP cone domain	21.58	126
BKKHKHCJ_00634	PF00709.23	Adenylsucc_synt	Adenylosuccinate synthetase	K01939	purA, ADSS; adenylosuccinate synthase [EC:6.3.4.4]	cog.001318	arCOG04387	Nucleotide transport and metabolism	F	PurA	Adenylosuccinate synthase	21.57	127
BKKHKHCJ_02224	PF00160.23	Pro_isomerase	Cyclophilin type peptidyl-prolyl cis-trans isomerase/CLD	K03768	PPIB, ppiB; peptidyl-prolyl cis-trans isomerase B (cyclophilin B) [EC:5.2.1.8]	cog.001236	arCOG04767	Posttranslational modification, protein turnover, chaperones	O	PpiB	Peptidyl-prolyl cis-trans isomerase (rotamase) - cyclophilin family	21.56	128
BKKHKHCJ_00081	PF02730.17;PF01314.20	AFOR_N;AFOR_C	Aldehyde ferredoxin oxidoreductase, N-terminal domain ; Aldehyde ferredoxin oxidoreductase, domains 2 & 3	K03738	aor; aldehyde:ferredoxin oxidoreductase [EC:1.2.7.5]	cog.001904	arCOG00706	Energy production and conversion	C	gor	Aldehyde:ferredoxin oxidoreductase	21.54	129
BKKHKHCJ_04784	PF20030.1;PF17863.3	bpMoxR;AAA_lid_2	MoxR domain in the MoxR-vWA-beta-propeller ternary systems ; AAA lid domain	K03924	moxR; MoxR-like ATPase [EC:3.6.3.-]	cog.000342	arCOG00434	Cell motility	N	-	AAA+ ATPase of MoxR-like family, a component of a putative secretion system	21.54	130
BKKHKHCJ_02794	PF00181.25;PF03947.20	Ribosomal_L2;Ribosomal_L2_C	Ribosomal Proteins L2, RNA binding domain ; Ribosomal Proteins L2, C-terminal domain	K02886	RP-L2, MRPL2, rplB; large subunit ribosomal protein L2	cog.001134	arCOG04067	Translation, ribosomal structure and biogenesis	J	RplB	Ribosomal protein L2	21.53	131
BKKHKHCJ_03243	PF04055.23	Radical_SAM	Radical SAM superfamily	K06937	K06937; glycerol dibiphytanyl glycerol tetraether/macrocyclic archaeol synthase	cog.000417	arCOG00933	Coenzyme transport and metabolism	H	MoaA2	7,8-dihydro-6-hydroxymethylpterin dimethyltransferase, radical SAM superfamily enzyme	21.53	132
BKKHKHCJ_04874	PF00416.24	Ribosomal_S13	Ribosomal protein S13/S18	K02964	RP-S18e, RPS18; small subunit ribosomal protein S18e	cog.001044	arCOG01722	Translation, ribosomal structure and biogenesis	J	RpsM	Ribosomal protein S13	21.53	133
BKKHKHCJ_02013	PF00808.25	CBFD_NFYB_HMF	Histone-like transcription factor (CBF/NF-Y) and archaeal histone			cog.003567	arCOG02144	Replication, recombination and repair	L	HHT1	Histones H3 and H4	21.52	134
BKKHKHCJ_04656	PF04321.19	RmlD_sub_bind	RmlD substrate binding domain			cog.002485	arCOG01376	Cell wall/membrane/envelope biogenesis	M	WcaG	Nucleoside-diphosphate-sugar epimerase	21.52	135
BKKHKHCJ_01711	PF13183.8	Fer4_8	4Fe-4S dicluster domain	K03390	hdrC2; heterodisulfide reductase subunit C2 [EC:1.8.7.3 1.8.98.4 1.8.98.5 1.8.98.6]	cog.000025	arCOG00964	Energy production and conversion	C	HdrC	Heterodisulfide reductase, subunit C	21.5	136
BKKHKHCJ_03009	PF01865.18	PhoU_div	Protein of unknown function DUF47	K07220	K07220; uncharacterized protein	cog.000137	arCOG02640	Inorganic ion transport and metabolism	P	-	YkaA-like protein involved in regulation of phosphate transport, PhoU/UPF0111/DUF47 family	21.5	137
BKKHKHCJ_00205						cog.007711	-	Function unknown	S	-	Uncharacterized protein	21.49	138
BKKHKHCJ_01156	PF01268.21	FTHFS	Formate--tetrahydrofolate ligase	K01938	fhs; formate--tetrahydrofolate ligase [EC:6.3.4.3]	cog.002500	arCOG04541	Nucleotide transport and metabolism	F	MIS1	Formyltetrahydrofolate synthetase	21.49	139
BKKHKHCJ_03918	PF06245.13	DUF1015	Protein of unknown function (DUF1015)					Unidentified	Unidentified			21.49	140
BKKHKHCJ_04944	PF13183.8;PF00037.29	Fer4_8;Fer4	4Fe-4S dicluster domain ; 4Fe-4S binding domain	K03388	hdrA2; heterodisulfide reductase subunit A2 [EC:1.8.7.3 1.8.98.4 1.8.98.5 1.8.98.6]	cog.000007;cog.000022	arCOG02189;arCOG02235	Energy production and conversion	C	NapF;HdrA	HTH containing ranscriptional regulator fused to ferredoxin domain;Heterodisulfide reductase, subunit A or related polyferredoxin	21.49	141
BKKHKHCJ_03873	PF00025.23	Arf	ADP-ribosylation factor family			cog.000352	arCOG00362	Intracellular trafficking, secretion, and vesicular transport	U	-	Rab-like GTPase	21.48	142
BKKHKHCJ_05264	PF01855.21;PF02775.23	POR_N;TPP_enzyme_C	Pyruvate flavodoxin/ferredoxin oxidoreductase, thiamine diP-bdg ; Thiamine pyrophosphate enzyme, C-terminal TPP binding domain	K00179	iorA; indolepyruvate ferredoxin oxidoreductase, alpha subunit [EC:1.2.7.8]	cog.000125	arCOG01609	Energy production and conversion	C	-	Indolepyruvate ferredoxin oxidoreductase, alpha and beta subunit	21.48	143
BKKHKHCJ_01753	PF00210.26	Ferritin	Ferritin-like domain	K02217	ftnA, ftn; ferritin [EC:1.16.3.2]	cog.001967	arCOG01095	Inorganic ion transport and metabolism	P	Ftn	Ferritin	21.47	144
BKKHKHCJ_02978	PF01948.20;PF02748.17	PyrI;PyrI_C	Aspartate carbamoyltransferase regulatory chain, allosteric domain ; Aspartate carbamoyltransferase regulatory chain, metal binding domain	K00610	pyrI; aspartate carbamoyltransferase regulatory subunit	cog.001123	arCOG04229	Nucleotide transport and metabolism	F	PyrI	Aspartate carbamoyltransferase	21.47	145
BKKHKHCJ_02848	PF17900.3;PF01433.22;PF11838.10	Peptidase_M1_N;Peptidase_M1;ERAP1_C	Peptidase M1 N-terminal domain ; Peptidase family M1 domain ; ERAP1-like C-terminal domain	K08776	NPEPPS; puromycin-sensitive aminopeptidase [EC:3.4.11.14]	cog.000853	arCOG02969	Amino acid transport and metabolism	E	PepN	Aminopeptidase N	21.46	146
BKKHKHCJ_02621	PF00155.23	Aminotran_1_2	Aminotransferase class I and II	K10907	K10907; aminotransferase [EC:2.6.1.-]	cog.000066	arCOG01130	Amino acid transport and metabolism	E	-	Aspartate/tyrosine/aromatic aminotransferase	21.45	147
BKKHKHCJ_04998						cog.001230	arCOG01229	Inorganic ion transport and metabolism	P	YjiA	Cyclic 2, 3-diphosphoglycerate synthetase	21.45	148
BKKHKHCJ_02569	PF00108.25;PF02803.20	Thiolase_N;Thiolase_C	Thiolase, N-terminal domain ; Thiolase, C-terminal domain	K00626	ACAT, atoB; acetyl-CoA C-acetyltransferase [EC:2.3.1.9]	cog.000223	arCOG01282	Lipid transport and metabolism	I	PaaJ	Acetyl-CoA acetyltransferase	21.44	149
BKKHKHCJ_04050	PF01978.21	TrmB	Sugar-specific transcriptional regulator TrmB	K23356	trmB; HTH-type transcriptional regulator, sugar sensing transcriptional regulator	cog.000102	arCOG02038	Transcription	K	-	Sugar-specific transcriptional regulator TrmB	21.44	150
BKKHKHCJ_02598	PF01855.21;PF17147.6	POR_N;PFOR_II	Pyruvate flavodoxin/ferredoxin oxidoreductase, thiamine diP-bdg ; Pyruvate:ferredoxin oxidoreductase core domain II	K00169	porA; pyruvate ferredoxin oxidoreductase alpha subunit [EC:1.2.7.1]	cog.000478	arCOG01608	Energy production and conversion	C	PorA	Pyruvate:ferredoxin oxidoreductase or related 2-oxoacid:ferredoxin oxidoreductase, alpha subunit	21.43	151
BKKHKHCJ_04572	PF00456.23;PF02780.22	Transketolase_N;Transketolase_C	Transketolase, thiamine diphosphate binding domain ; Transketolase, C-terminal domain			cog.002084;cog.002186	arCOG01051;arCOG01053	Carbohydrate transport and metabolism	G	TktA2;TktA1	Transketolase, C-terminal subunit;Transketolase, N-terminal subunit	21.43	152
BKKHKHCJ_00194	PF04321.19	RmlD_sub_bind	RmlD substrate binding domain			cog.001648	arCOG04468	Cell wall/membrane/envelope biogenesis	M	WcaG	Nucleoside-diphosphate-sugar epimerase	21.42	153
BKKHKHCJ_01122	PF14595.8	Thioredoxin_9	Thioredoxin			cog.000979	arCOG01972	Posttranslational modification, protein turnover, chaperones	O	TrxA	Thiol-disulfide isomerase or thioredoxin	21.42	154
BKKHKHCJ_02215						cog.013725	-	Replication, recombination and repair	L	-	Histone fold protein	21.42	155
BKKHKHCJ_02571						cog.010526	-	Function unknown	S	-	Uncharacterized protein	21.41	156
BKKHKHCJ_00743						cog.003402	-	Function unknown	S	-	Uncharacterized protein	21.4	157
BKKHKHCJ_04334	PF00118.26	Cpn60_TCP1	TCP-1/cpn60 chaperonin family	K22447	cct, ths; archaeal chaperonin	cog.000354	arCOG01257	Posttranslational modification, protein turnover, chaperones	O	GroEL	Chaperonin GroEL, HSP60 family	21.4	158
BKKHKHCJ_04990	PF10150.11;PF04167.15	RNase_E_G;DUF402	Ribonuclease E/G family ; Protein of unknown function (DUF402)	K22469	fau-1, aubA; probable ribonuclease FAU-1 [EC:3.1.26.-]	cog.002283	arCOG04307	Translation, ribosomal structure and biogenesis	J	CafA	Ribonuclease G and E	21.38	159
BKKHKHCJ_04324	PF17135.6	Ribosomal_L18	Ribosomal protein 60S L18 and 50S L18e	K02883	RP-L18e, RPL18; large subunit ribosomal protein L18e	cog.000761	arCOG00780	Translation, ribosomal structure and biogenesis	J	RPL18A	Ribosomal protein L18E	21.37	160
BKKHKHCJ_00626	PF00155.23	Aminotran_1_2	Aminotransferase class I and II	K00812	aspB; aspartate aminotransferase [EC:2.6.1.1]	cog.000066	arCOG01130	Amino acid transport and metabolism	E	-	Aspartate/tyrosine/aromatic aminotransferase	21.34	161
BKKHKHCJ_02609	PF02347.18	GDC-P	Glycine cleavage system P-protein	K00282	gcvPA; glycine dehydrogenase subunit 1 [EC:1.4.4.2]	cog.000706	arCOG00077	Amino acid transport and metabolism	E	GcvP	Glycine cleavage system protein P (pyridoxal-binding), N-terminal domain	21.34	162
BKKHKHCJ_04528	PF00687.23	Ribosomal_L1	Ribosomal protein L1p/L10e family	K02863	RP-L1, MRPL1, rplA; large subunit ribosomal protein L1	cog.001002	arCOG04289	Translation, ribosomal structure and biogenesis	J	RplA	Ribosomal protein L1	21.34	163
BKKHKHCJ_03164	PF01157.20	Ribosomal_L21e	Ribosomal protein L21e	K02889	RP-L21e, RPL21; large subunit ribosomal protein L21e	cog.000924	arCOG04129	Translation, ribosomal structure and biogenesis	J	RPL21A	Ribosomal protein L21E	21.33	164
BKKHKHCJ_03801	PF00347.25	Ribosomal_L6	Ribosomal protein L6	K02933	RP-L6, MRPL6, rplF; large subunit ribosomal protein L6	cog.000840	arCOG04090	Translation, ribosomal structure and biogenesis	J	RplF	Ribosomal protein L6P	21.33	165
BKKHKHCJ_05279	PF00025.23	Arf	ADP-ribosylation factor family			cog.000014	arCOG00362	Intracellular trafficking, secretion, and vesicular transport	U	-	Ras family GTPase	21.32	166
BKKHKHCJ_00643	PF01116.22	F_bP_aldolase	Fructose-bisphosphate aldolase class-II	K01624	FBA, fbaA; fructose-bisphosphate aldolase, class II [EC:4.1.2.13]	cog.003003	arCOG07500	Carbohydrate transport and metabolism	G	Fba	Fructose/tagatose bisphosphate aldolase	21.31	167
BKKHKHCJ_01335	PF13646.8	HEAT_2	HEAT repeats			cog.000077	-	Intracellular trafficking, secretion, and vesicular transport	U	-	Adaptin_N domain, contains HEAT repeats domain	21.3	168
BKKHKHCJ_04527	PF03946.16;PF00298.21	Ribosomal_L11_N;Ribosomal_L11	Ribosomal protein L11, N-terminal domain ; Ribosomal protein L11, RNA binding domain	K02867	RP-L11, MRPL11, rplK; large subunit ribosomal protein L11	cog.000736	arCOG04372	Translation, ribosomal structure and biogenesis	J	RplK	Ribosomal protein L11	21.3	169
BKKHKHCJ_04688						cog.002605	arCOG02603	Intracellular trafficking, secretion, and vesicular transport	U	-	Longin domain	21.3	170
BKKHKHCJ_01318	PF01248.28	Ribosomal_L7Ae	Ribosomal protein L7Ae/L30e/S12e/Gadd45 family	K02936	RP-L7Ae, RPL7A; large subunit ribosomal protein L7Ae	cog.000770	arCOG01751	Translation, ribosomal structure and biogenesis	J	Rpl7Ae	Ribosomal protein L7AE	21.28	171
BKKHKHCJ_04879						cog.001584	-	Function unknown	S	-	Uncharacterized protein	21.27	172
BKKHKHCJ_00877						cog.000649;cog.005169;cog.007086;cog.009031;cog.013977	-;-;-;-;-	Function unknown	S	-;-;-;-;-	Uncharacterized protein with Ig-like domain;Uncharacterized protein;Uncharacterized protein;Uncharacterized protein;Uncharacterized protein	21.26	173
BKKHKHCJ_01628	PF00177.23	Ribosomal_S7	Ribosomal protein S7p/S5e	K02992	RP-S7, MRPS7, rpsG; small subunit ribosomal protein S7	cog.000926	arCOG04254	Translation, ribosomal structure and biogenesis	J	RpsG	Ribosomal protein S7	21.26	174
BKKHKHCJ_02810	PF01138.23;PF03725.17	RNase_PH;RNase_PH_C	3' exoribonuclease family, domain 1 ; 3' exoribonuclease family, domain 2	K11600	RRP41, EXOSC4, SKI6; exosome complex component RRP41	cog.000880	arCOG01575	Translation, ribosomal structure and biogenesis	J	Rph/Rrp42	Ribonuclease PH	21.26	175
BKKHKHCJ_04946						cog.000219	arCOG02235	Energy production and conversion	C	HdrA	Heterodisulfide reductase, subunit A or related polyferredoxin	21.26	176
BKKHKHCJ_01772	PF00860.22	Xan_ur_permease	Permease family	K06901	pbuG, azgA, ghxP, ghxQ, adeQ; adenine/guanine/hypoxanthine permease			Unidentified	Unidentified			21.25	177
BKKHKHCJ_04319						cog.003777	-	Function unknown	S	-	Uncharacterized protein	21.25	178
BKKHKHCJ_04646	PF04321.19	RmlD_sub_bind	RmlD substrate binding domain			cog.005733	arCOG01372	Cell wall/membrane/envelope biogenesis	M	WcaG	Nucleoside-diphosphate-sugar epimerase	21.24	179
BKKHKHCJ_02596	PF01558.20	POR	Pyruvate ferredoxin/flavodoxin oxidoreductase	K00172	porC, porG; pyruvate ferredoxin oxidoreductase gamma subunit [EC:1.2.7.1]	cog.000462	arCOG01603	Energy production and conversion	C	PorG	Pyruvate:ferredoxin oxidoreductase or related 2-oxoacid:ferredoxin oxidoreductase, gamma subunit	21.23	180
BKKHKHCJ_04995	PF00202.23	Aminotran_3	Aminotransferase class-III	K00819	rocD, OAT; ornithine--oxo-acid transaminase [EC:2.6.1.13]	cog.000603	arCOG00914	Amino acid transport and metabolism	E	ArgD	Ornithine/acetylornithine aminotransferase	21.23	181
BKKHKHCJ_04342	PF14697.8	Fer4_21	4Fe-4S dicluster domain			cog.000007;cog.000199;cog.009126	arCOG02189;arCOG05764;-	Function unknown	S	NapF;-;-	HTH containing ranscriptional regulator fused to ferredoxin domain;Predicted transcriptional regulator;Uncharacterized protein	21.22	182
BKKHKHCJ_04342	PF14697.8	Fer4_21	4Fe-4S dicluster domain			cog.000007;cog.000199;cog.009126	arCOG02189;arCOG05764;-	Energy production and conversion	C	NapF;-;-	HTH containing ranscriptional regulator fused to ferredoxin domain;Predicted transcriptional regulator;Uncharacterized protein	21.22	182
BKKHKHCJ_04342	PF14697.8	Fer4_21	4Fe-4S dicluster domain			cog.000007;cog.000199;cog.009126	arCOG02189;arCOG05764;-	Transcription	K	NapF;-;-	HTH containing ranscriptional regulator fused to ferredoxin domain;Predicted transcriptional regulator;Uncharacterized protein	21.22	182
BKKHKHCJ_00325	PF02915.19	Rubrerythrin	Rubrerythrin			cog.001576	arCOG01097	Energy production and conversion	C	-	Rubrerythrin	21.2	183
BKKHKHCJ_03247	PF10584.11;PF00227.28	Proteasome_A_N;Proteasome	Proteasome subunit A N-terminal signature ; Proteasome subunit	K03432	psmA, prcA; proteasome alpha subunit [EC:3.4.25.1]	cog.000184	arCOG00971	Posttranslational modification, protein turnover, chaperones	O	PRE1	20S proteasome, alpha subunit	21.2	184
BKKHKHCJ_01748						cog.000039;cog.000145	arCOG00751;arCOG00748	Amino acid transport and metabolism	E	DppB;DppC	ABC-type dipeptide/oligopeptide/nickel transport system, permease component;ABC-type dipeptide/oligopeptide/nickel transport system, permease component	21.19	185
BKKHKHCJ_03348	PF02770.21;PF00441.26	Acyl-CoA_dh_M;Acyl-CoA_dh_1	Acyl-CoA dehydrogenase, middle domain ; Acyl-CoA dehydrogenase, C-terminal domain	K00253	IVD, ivd; isovaleryl-CoA dehydrogenase [EC:1.3.8.4]	cog.000065;cog.012817	arCOG01707;-	Lipid transport and metabolism	I	CaiA;-	Acyl-CoA dehydrogenase;Uncharacterized protein	21.19	186
BKKHKHCJ_03348	PF02770.21;PF00441.26	Acyl-CoA_dh_M;Acyl-CoA_dh_1	Acyl-CoA dehydrogenase, middle domain ; Acyl-CoA dehydrogenase, C-terminal domain	K00253	IVD, ivd; isovaleryl-CoA dehydrogenase [EC:1.3.8.4]	cog.000065;cog.012817	arCOG01707;-	Function unknown	S	CaiA;-	Acyl-CoA dehydrogenase;Uncharacterized protein	21.19	186
BKKHKHCJ_02809	PF01138.23;PF03725.17	RNase_PH;RNase_PH_C	3' exoribonuclease family, domain 1 ; 3' exoribonuclease family, domain 2	K12589	RRP42, EXOSC7; exosome complex component RRP42	cog.000869	arCOG01574	Translation, ribosomal structure and biogenesis	J	Rrp42	Exosome complex RNA-binding protein Rrp42, RNase PH superfamily	21.18	187
BKKHKHCJ_00083						cog.003334	-	Function unknown	S	-	Uncharacterized protein	21.17	188
BKKHKHCJ_04529	PF00466.22;PF17777.3	Ribosomal_L10;RL10P_insert	Ribosomal protein L10 ; Insertion domain in 60S ribosomal protein L10P	K02864	RP-L10, MRPL10, rplJ; large subunit ribosomal protein L10	cog.001095	arCOG04288	Translation, ribosomal structure and biogenesis	J	RplJ	Ribosomal protein L10	21.14	189
BKKHKHCJ_05280	PF00025.23	Arf	ADP-ribosylation factor family			cog.002032	arCOG00362	Intracellular trafficking, secretion, and vesicular transport	U	-	Rab-like GTPase	21.12	190
BKKHKHCJ_00434	PF00025.23	Arf	ADP-ribosylation factor family	K07886	RAB27B; Ras-related protein Rab-27B	cog.000014	arCOG00362	Intracellular trafficking, secretion, and vesicular transport	U	-	Ras family GTPase	21.11	191
BKKHKHCJ_00436								Unidentified	Unidentified			21.11	192
BKKHKHCJ_02610				K00283	gcvPB; glycine dehydrogenase subunit 2 [EC:1.4.4.2]	cog.000730	arCOG00076	Amino acid transport and metabolism	E	GcvP	Glycine cleavage system protein P (pyridoxal-binding), C-terminal domain	21.11	193
BKKHKHCJ_04249	PF00664.25;PF00005.29	ABC_membrane;ABC_tran	ABC transporter transmembrane region ; ABC transporter	K06147	ABCB-BAC; ATP-binding cassette, subfamily B, bacterial	cog.002065	arCOG02841	Defense mechanisms	V	MdlB	ABC-type multidrug transport system, ATPase and permease component	21.11	194
BKKHKHCJ_05265	PF02629.21;PF13607.8;PF19045.2	CoA_binding;Succ_CoA_lig;Ligase_CoA_2	CoA binding domain ; Succinyl-CoA ligase like flavodoxin domain ; Ligase-CoA domain			cog.001524	arCOG01340	Energy production and conversion	C	-	Acyl-CoA synthetase (NDP forming)	21.11	195
BKKHKHCJ_01234	PF07992.16;PF13738.8;PF02852.24	Pyr_redox_2;Pyr_redox_3;Pyr_redox_dim	Pyridine nucleotide-disulphide oxidoreductase ; Pyridine nucleotide-disulphide oxidoreductase ; Pyridine nucleotide-disulphide oxidoreductase, dimerisation domain	K00382	DLD, lpd, pdhD; dihydrolipoamide dehydrogenase [EC:1.8.1.4]	cog.001551	arCOG01068	Energy production and conversion	C	Lpd	Pyruvate/2-oxoglutarate dehydrogenase complex, dihydrolipoamide dehydrogenase (E3) component or related enzyme	21.1	196
BKKHKHCJ_03018						cog.000005;cog.003302	arCOG03038;arCOG01917	Function unknown	S	-;-	TPR repeats containing protein;TPR repeats containing protein, fused to putative immunity protein, associated with polymorphic toxin loci	21.1	197
BKKHKHCJ_03018						cog.000005;cog.003302	arCOG03038;arCOG01917	General function prediction only	R	-;-	TPR repeats containing protein;TPR repeats containing protein, fused to putative immunity protein, associated with polymorphic toxin loci	21.1	197
BKKHKHCJ_01477	PF08915.13;PF00587.27;PF03129.22	tRNA-Thr_ED;tRNA-synt_2b;HGTP_anticodon	Archaea-specific editing domain of threonyl-tRNA synthetase ; tRNA synthetase class II core domain (G, H, P, S and T) ; Anticodon binding domain	K01868	TARS, thrS; threonyl-tRNA synthetase [EC:6.1.1.3]	cog.000337	arCOG00401	Translation, ribosomal structure and biogenesis	J	ThrS	Threonyl-tRNA synthetase	21.09	198
BKKHKHCJ_04317						cog.002261	arCOG08221	Function unknown	S	-	Uncharacterized protein	21.09	199
BKKHKHCJ_04693	PF01575.21	MaoC_dehydratas	MaoC like domain			cog.001182	arCOG00774	Lipid transport and metabolism	I	Mch	Mesaconyl-CoA hydratase (Acyl dehydratase family)	21.09	200
BKKHKHCJ_03791	PF13414.8;PF13424.8;PF13432.8	TPR_11;TPR_12;TPR_16	TPR repeat ; Tetratricopeptide repeat ; Tetratricopeptide repeat			cog.000005	arCOG03038	General function prediction only	R	-	TPR repeats containing protein	21.08	201
BKKHKHCJ_05085	PF01145.27	Band_7	SPFH domain / Band 7 family	K07192	FLOT; flotillin	cog.000212;cog.011570	arCOG01915;-	Posttranslational modification, protein turnover, chaperones	O	HflC;YqiK	Membrane protease subunit, stomatin/prohibitin homolog;Uncharacterized membrane protein YqiK, contains Band7/PHB/SPFH domain	21.08	202
BKKHKHCJ_05085	PF01145.27	Band_7	SPFH domain / Band 7 family	K07192	FLOT; flotillin	cog.000212;cog.011570	arCOG01915;-	General function prediction only	R	HflC;YqiK	Membrane protease subunit, stomatin/prohibitin homolog;Uncharacterized membrane protein YqiK, contains Band7/PHB/SPFH domain	21.08	202
BKKHKHCJ_01843	PF17900.3;PF01433.22	Peptidase_M1_N;Peptidase_M1	Peptidase M1 N-terminal domain ; Peptidase family M1 domain	K01256	pepN; aminopeptidase N [EC:3.4.11.2]	cog.000853	arCOG02969	Amino acid transport and metabolism	E	PepN	Aminopeptidase N	21.07	203
BKKHKHCJ_04329						cog.000412	arCOG01159	Function unknown	S	-	Uncharacterized archaeal coiled-coil protein	21.07	204
BKKHKHCJ_01315	PF01092.21	Ribosomal_S6e	Ribosomal protein S6e	K02991	RP-S6e, RPS6; small subunit ribosomal protein S6e	cog.000754	arCOG01946	Translation, ribosomal structure and biogenesis	J	RPS6A	Ribosomal protein S6E/S10	21.06	205
BKKHKHCJ_03810	PF00831.25	Ribosomal_L29	Ribosomal L29 protein	K02904	RP-L29, rpmC; large subunit ribosomal protein L29	cog.000799	arCOG00785	Translation, ribosomal structure and biogenesis	J	RpmC	Ribosomal protein L29	21.06	206
BKKHKHCJ_00472								Unidentified	Unidentified			21.05	207
BKKHKHCJ_03811	PF07650.19;PF00189.22	KH_2;Ribosomal_S3_C	KH domain ; Ribosomal protein S3, C-terminal domain	K02982	RP-S3, rpsC; small subunit ribosomal protein S3	cog.000805	arCOG04097	Translation, ribosomal structure and biogenesis	J	RpsC	Ribosomal protein S3	21.05	208
BKKHKHCJ_03812	PF00237.21	Ribosomal_L22	Ribosomal protein L22p/L17e	K02890	RP-L22, MRPL22, rplV; large subunit ribosomal protein L22	cog.000968	arCOG04098	Translation, ribosomal structure and biogenesis	J	RplV	Ribosomal protein L22	21.05	209
BKKHKHCJ_03388	PF00557.26	Peptidase_M24	Metallopeptidase family M24			cog.001989;cog.006590	arCOG01000;arCOG01000	Amino acid transport and metabolism	E	PepP;PepP	Xaa-Pro aminopeptidase;Xaa-Pro aminopeptidase	21.04	210
BKKHKHCJ_05125	PF01266.26	DAO	FAD dependent oxidoreductase			cog.001722	arCOG00755	Amino acid transport and metabolism	E	DadA	Glycine/D-amino acid oxidase (deaminating)	21.04	211
BKKHKHCJ_03663	PF00125.26	Histone	Core histone H2A/H2B/H3/H4	K24450	hmf, hmt; DNA-binding protein	cog.003747	arCOG02144	Replication, recombination and repair	L	HHT1	Histones H3 and H4	21.03	212
BKKHKHCJ_02644	PF02127.17	Peptidase_M18	Aminopeptidase I zinc metalloprotease (M18)			cog.000380	arCOG01518	Amino acid transport and metabolism	E	FrvX	Peptidase M42 family protein	21.02	213
BKKHKHCJ_01555	PF05343.16	Peptidase_M42	M42 glutamyl aminopeptidase			cog.000380	arCOG01518	Amino acid transport and metabolism	E	FrvX	Peptidase M42 family protein	21	214
BKKHKHCJ_02682						cog.009148	-	Function unknown	S	-	Uncharacterized protein	20.98	215
BKKHKHCJ_04464	PF00795.24	CN_hydrolase	Carbon-nitrogen hydrolase	K13566	NIT2, yafV; omega-amidase [EC:3.5.1.3]	cog.000082	arCOG00062	Posttranslational modification, protein turnover, chaperones	O	Nit1	Deaminated glutathione amidase	20.98	216
BKKHKHCJ_02073	PF00227.28	Proteasome	Proteasome subunit	K03433	psmB, prcB; proteasome beta subunit [EC:3.4.25.1]	cog.000403	arCOG00970	Posttranslational modification, protein turnover, chaperones	O	PRE1	20S proteasome, beta subunit	20.96	217
BKKHKHCJ_00737	PF01658.19	Inos-1-P_synth	Myo-inositol-1-phosphate synthase	K01858	INO1, ISYNA1; myo-inositol-1-phosphate synthase [EC:5.5.1.4]	cog.000258	arCOG04213	Lipid transport and metabolism	I	INO1	Myo-inositol-1-phosphate synthase	20.95	218
BKKHKHCJ_01515	PF01138.23;PF03725.17	RNase_PH;RNase_PH_C	3' exoribonuclease family, domain 1 ; 3' exoribonuclease family, domain 2	K00989	rph; ribonuclease PH [EC:2.7.7.56]	cog.002533	arCOG01575	Translation, ribosomal structure and biogenesis	J	Rph/Rrp42	Ribonuclease PH	20.95	219
BKKHKHCJ_02841						cog.000035	arCOG02565	General function prediction only	R	-	WD40 repeats containing domain	20.95	220
BKKHKHCJ_00345	PF02771.18;PF02770.21;PF00441.26	Acyl-CoA_dh_N;Acyl-CoA_dh_M;Acyl-CoA_dh_1	Acyl-CoA dehydrogenase, N-terminal domain ; Acyl-CoA dehydrogenase, middle domain ; Acyl-CoA dehydrogenase, C-terminal domain	K00249	ACADM, acd; acyl-CoA dehydrogenase [EC:1.3.8.7]	cog.000614;cog.001296	arCOG01097;arCOG01707	Lipid transport and metabolism	I	-;CaiA	Rubrerythrin;Acyl-CoA dehydrogenase	20.94	221
BKKHKHCJ_00345	PF02771.18;PF02770.21;PF00441.26	Acyl-CoA_dh_N;Acyl-CoA_dh_M;Acyl-CoA_dh_1	Acyl-CoA dehydrogenase, N-terminal domain ; Acyl-CoA dehydrogenase, middle domain ; Acyl-CoA dehydrogenase, C-terminal domain	K00249	ACADM, acd; acyl-CoA dehydrogenase [EC:1.3.8.7]	cog.000614;cog.001296	arCOG01097;arCOG01707	Energy production and conversion	C	-;CaiA	Rubrerythrin;Acyl-CoA dehydrogenase	20.94	221
BKKHKHCJ_01630	PF01248.28	Ribosomal_L7Ae	Ribosomal protein L7Ae/L30e/S12e/Gadd45 family	K02908	RP-L30e, RPL30; large subunit ribosomal protein L30e	cog.000885	arCOG01752	Translation, ribosomal structure and biogenesis	J	RPL30	Ribosomal protein L30E	20.91	222
BKKHKHCJ_04559	PF01201.24	Ribosomal_S8e	Ribosomal protein S8e	K02995	RP-S8e, RPS8; small subunit ribosomal protein S8e	cog.000810	arCOG04154	Translation, ribosomal structure and biogenesis	J	RPS8A	Ribosomal protein S8E	20.91	223
BKKHKHCJ_01810	PF01145.27	Band_7	SPFH domain / Band 7 family			cog.000212;cog.011570	arCOG01915;-	Posttranslational modification, protein turnover, chaperones	O	HflC;YqiK	Membrane protease subunit, stomatin/prohibitin homolog;Uncharacterized membrane protein YqiK, contains Band7/PHB/SPFH domain	20.88	224
BKKHKHCJ_01810	PF01145.27	Band_7	SPFH domain / Band 7 family			cog.000212;cog.011570	arCOG01915;-	General function prediction only	R	HflC;YqiK	Membrane protease subunit, stomatin/prohibitin homolog;Uncharacterized membrane protein YqiK, contains Band7/PHB/SPFH domain	20.88	224
BKKHKHCJ_05284				K00675	nhoA; N-hydroxyarylamine O-acetyltransferase [EC:2.3.1.118]	cog.002649	-	Function unknown	S	-	Uncharacterized protein	20.87	225
BKKHKHCJ_00347	PF00753.29	Lactamase_B	Metallo-beta-lactamase superfamily			cog.000196	arCOG00509	Energy production and conversion	C	NorV	Flavorubredoxin	20.86	226
BKKHKHCJ_01595	PF03551.16	PadR	Transcriptional regulator PadR-like family			cog.000047	arCOG00002	Transcription	K	-	Transcriptional regulator, PadR family	20.86	227
BKKHKHCJ_02600	PF00108.25;PF02803.20	Thiolase_N;Thiolase_C	Thiolase, N-terminal domain ; Thiolase, C-terminal domain	K00632	fadA, fadI; acetyl-CoA acyltransferase [EC:2.3.1.16]	cog.000223	arCOG01282	Lipid transport and metabolism	I	PaaJ	Acetyl-CoA acetyltransferase	20.86	228
BKKHKHCJ_03599	PF00465.21	Fe-ADH	Iron-containing alcohol dehydrogenase			cog.002542	arCOG00984	Energy production and conversion	C	EutG	Alcohol dehydrogenase, class IV	20.85	229
BKKHKHCJ_04082	PF08937.13	DUF1863	MTH538 TIR-like domain (DUF1863)					Unidentified	Unidentified			20.85	230
BKKHKHCJ_01631	PF04998.19	RNA_pol_Rpb1_5	RNA polymerase Rpb1, domain 5	K03042	rpoA2; DNA-directed RNA polymerase subunit A" [EC:2.7.7.6]	cog.000714	arCOG04256	Transcription	K	RpoC/Rpo11	DNA-directed RNA polymerase subunit A''	20.84	231
BKKHKHCJ_04980	PF00025.23	Arf	ADP-ribosylation factor family			cog.000921	-	Intracellular trafficking, secretion, and vesicular transport	U	-	Rag family GTPase fused roadblock/LC7 domain	20.84	232
BKKHKHCJ_02937	PF00294.26	PfkB	pfkB family carbohydrate kinase	K00856	ADK, adoK; adenosine kinase [EC:2.7.1.20]	cog.000069	arCOG00014	Carbohydrate transport and metabolism	G	RbsK	Sugar kinase, ribokinase family	20.83	233
BKKHKHCJ_03284	PF02074.17	Peptidase_M32	Carboxypeptidase Taq (M32) metallopeptidase	K01299	E3.4.17.19; carboxypeptidase Taq [EC:3.4.17.19]	cog.000645	arCOG04247	Amino acid transport and metabolism	E	YpwA	Zn-dependent carboxypeptidase	20.82	234
BKKHKHCJ_00764	PF03030.18	H_PPase	Inorganic H+ pyrophosphatase	K15987	hppA; K(+)-stimulated pyrophosphate-energized sodium pump [EC:7.1.3.2]	cog.000553	arCOG04949	Energy production and conversion	C	OVP1	Na+ or H+-translocating membrane pyrophosphatase	20.81	235
BKKHKHCJ_04778	PF00557.26	Peptidase_M24	Metallopeptidase family M24	K01265	map; methionyl aminopeptidase [EC:3.4.11.18]	cog.000908	arCOG01001	Translation, ribosomal structure and biogenesis	J	Map	Methionine aminopeptidase	20.8	236
BKKHKHCJ_00731	PF00091.27;PF03953.19	Tubulin;Tubulin_C	Tubulin/FtsZ family, GTPase domain ; Tubulin C-terminal domain	K07375	TUBB; tubulin beta			Unidentified	Unidentified			20.79	237
BKKHKHCJ_03891	PF02788.18;PF00016.22	RuBisCO_large_N;RuBisCO_large	Ribulose bisphosphate carboxylase large chain, N-terminal domain ; Ribulose bisphosphate carboxylase large chain, catalytic domain	K01601	rbcL, cbbL; ribulose-bisphosphate carboxylase large chain [EC:4.1.1.39]	cog.000400	arCOG04443	Carbohydrate transport and metabolism	G	RbcL	Ribulose 1,5-bisphosphate carboxylase, large subunit, or a RuBisCO-like protein	20.79	238
BKKHKHCJ_05002	PF02687.23	FtsX	FtsX-like permease family			cog.001466;cog.001732;cog.010068	arCOG02312;arCOG02312;-	Function unknown	S	SalY;SalY;-	ABC-type antimicrobial peptide transport system, permease component;ABC-type antimicrobial peptide transport system, permease component;Uncharacterized protein	20.78	239
BKKHKHCJ_05002	PF02687.23	FtsX	FtsX-like permease family			cog.001466;cog.001732;cog.010068	arCOG02312;arCOG02312;-	Defense mechanisms	V	SalY;SalY;-	ABC-type antimicrobial peptide transport system, permease component;ABC-type antimicrobial peptide transport system, permease component;Uncharacterized protein	20.78	239
BKKHKHCJ_02936	PF09754.11	PAC2	PAC2 family	K07159	K07159; uncharacterized protein	cog.000415	arCOG00348	Posttranslational modification, protein turnover, chaperones	O	PbaB	20S proteasome assembly factor, ATP-grasp superfamily enzyme	20.77	240
BKKHKHCJ_04326	PF00380.21	Ribosomal_S9	Ribosomal protein S9/S16	K02996	RP-S9, MRPS9, rpsI; small subunit ribosomal protein S9	cog.000782	arCOG04243	Translation, ribosomal structure and biogenesis	J	RpsI	Ribosomal protein S9	20.77	241
BKKHKHCJ_00725	PF09821.11;PF12773.9	AAA_assoc_C;DZR	C-terminal AAA-associated domain ; Double zinc ribbon					Unidentified	Unidentified			20.76	242
BKKHKHCJ_04955						cog.003316	-	Function unknown	S	-	Uncharacterized protein	20.76	243
BKKHKHCJ_01155	PF01979.22	Amidohydro_1	Amidohydrolase family	K01468	hutI, AMDHD1; imidazolonepropionase [EC:3.5.2.7]	cog.001430	arCOG00696	Secondary metabolites biosynthesis, transport and catabolism	Q	HutI	Imidazolonepropionase or related amidohydrolase	20.75	244
BKKHKHCJ_02454	PF00382.21	TFIIB	Transcription factor TFIIB repeat	K03124	TFIIB, GTF2B, SUA7, tfb; transcription initiation factor TFIIB	cog.000040	arCOG01981	Transcription	K	SUA7	Transcription initiation factor TFIIB	20.74	245
BKKHKHCJ_04887	PF01259.20	SAICAR_synt	SAICAR synthetase	K01923	purC; phosphoribosylaminoimidazole-succinocarboxamide synthase [EC:6.3.2.6]	cog.001734	arCOG04421	Nucleotide transport and metabolism	F	PurC	Phosphoribosylaminoimidazolesuccinocarboxamide (SAICAR) synthase	20.74	246
BKKHKHCJ_00595	PF00005.29	ABC_tran	ABC transporter	K01990	ABC-2.A; ABC-2 type transport system ATP-binding protein	cog.001373	arCOG00196	Defense mechanisms	V	CcmA	ABC-type multidrug transport system, ATPase component	20.73	247
BKKHKHCJ_04042						cog.014849	-	Function unknown	S	-	Uncharacterized protein	20.73	248
BKKHKHCJ_04940	PF00557.26	Peptidase_M24	Metallopeptidase family M24			cog.001989;cog.006590	arCOG01000;arCOG01000	Amino acid transport and metabolism	E	PepP;PepP	Xaa-Pro aminopeptidase;Xaa-Pro aminopeptidase	20.73	249
BKKHKHCJ_05263	PF01558.20	POR	Pyruvate ferredoxin/flavodoxin oxidoreductase	K00180	iorB; indolepyruvate ferredoxin oxidoreductase, beta subunit [EC:1.2.7.8]	cog.000141	arCOG01602	Energy production and conversion	C	PorG	Pyruvate:ferredoxin oxidoreductase or related 2-oxoacid:ferredoxin oxidoreductase, gamma subunit	20.72	250
BKKHKHCJ_03674	PF00501.30;PF13193.8	AMP-binding;AMP-binding_C	AMP-binding enzyme ; AMP-binding enzyme C-terminal domain	K01897	ACSL, fadD; long-chain acyl-CoA synthetase [EC:6.2.1.3]	cog.000019	arCOG00856	Lipid transport and metabolism	I	CaiC	Acyl-CoA synthetase (AMP-forming)/AMP-acid ligase II	20.71	251
BKKHKHCJ_01503	PF00406.24;PF05191.16	ADK;ADK_lid	Adenylate kinase ; Adenylate kinase, active site lid	K00939	adk, AK; adenylate kinase [EC:2.7.4.3]	cog.002754	arCOG01046	Nucleotide transport and metabolism	F	Adk	Adenylate kinase or related kinase	20.7	252
BKKHKHCJ_01592						cog.000164;cog.008476	-;-	Transcription	K	-;-	HTH domain;NPRL2-like longin domain	20.7	253
BKKHKHCJ_01592						cog.000164;cog.008476	-;-	Intracellular trafficking, secretion, and vesicular transport	U	-;-	HTH domain;NPRL2-like longin domain	20.7	253
BKKHKHCJ_01552	PF01042.23	Ribonuc_L-PSP	Endoribonuclease L-PSP	K09022	ridA, tdcF, RIDA; 2-iminobutanoate/2-iminopropanoate deaminase [EC:3.5.99.10]	cog.000530	arCOG01630	Defense mechanisms	V	RidA	YjgF family enzyme shown to be reactive intermediate/imine deaminase	20.69	254
BKKHKHCJ_04599	PF03721.16;PF00984.21;PF03720.17	UDPG_MGDP_dh_N;UDPG_MGDP_dh;UDPG_MGDP_dh_C	UDP-glucose/GDP-mannose dehydrogenase family, NAD binding domain ; UDP-glucose/GDP-mannose dehydrogenase family, central domain ; UDP-glucose/GDP-mannose dehydrogenase family, UDP binding domain	K13015	wbpA; UDP-N-acetyl-D-glucosamine dehydrogenase [EC:1.1.1.136]	cog.000583	arCOG00252	Cell wall/membrane/envelope biogenesis	M	WecC	UDP-N-acetyl-D-mannosaminuronate dehydrogenase	20.69	255
BKKHKHCJ_00113						cog.011758	-	Intracellular trafficking, secretion, and vesicular transport	U	-	HEAT repeats fused to coiled-coil domain	20.68	256
BKKHKHCJ_02132	PF01987.19	AIM24	Mitochondrial biogenesis AIM24			cog.004909	arCOG01907	Function unknown	S	AIM24	Uncharacterized protein, AIM24 family	20.68	257
BKKHKHCJ_04542	PF00483.25	NTP_transferase	Nucleotidyl transferase	K01009	E2.7.7.103; L-glutamine-phosphate cytidylyltransferase [EC:2.7.7.103]	cog.001603	arCOG00673	Lipid transport and metabolism	I	-	Choline kinase	20.67	258
BKKHKHCJ_01228						cog.000061;cog.000359	arCOG02209;arCOG00368	Replication, recombination and repair	L	AglR;SbcC	MATE family membrane protein, Rfbx family, flippase;ATPase involved in DNA repair, SbcC	20.66	259
BKKHKHCJ_01228						cog.000061;cog.000359	arCOG02209;arCOG00368	Cell wall/membrane/envelope biogenesis	M	AglR;SbcC	MATE family membrane protein, Rfbx family, flippase;ATPase involved in DNA repair, SbcC	20.66	259
BKKHKHCJ_02913						cog.000262;cog.005416	arCOG02603;-	Intracellular trafficking, secretion, and vesicular transport	U	-;-	Profilin domain, Roadblock/LC7 superfamily;Profilin	20.66	260
BKKHKHCJ_00218	PF13237.8;PF13187.8	Fer4_10;Fer4_9	4Fe-4S dicluster domain ; 4Fe-4S dicluster domain	K00205	fwdF, fmdF; 4Fe-4S ferredoxin	cog.001598	arCOG02180	Energy production and conversion	C	NapF	Polyferredoxin	20.65	261
BKKHKHCJ_05271	PF02359.20;PF02933.19;PF13191.8;PF17862.3;PF00004.31	CDC48_N;CDC48_2;AAA_16;AAA_lid_3;AAA	Cell division protein 48 (CDC48), N-terminal domain ; Cell division protein 48 (CDC48), domain 2 ; AAA ATPase domain ; AAA+ lid domain ; ATPase family associated with various cellular activities (AAA)	K13525	VCP, CDC48; transitional endoplasmic reticulum ATPase	cog.000270	arCOG01308	Posttranslational modification, protein turnover, chaperones	O	Cdc48	ATPase of the AAA+ class , CDC48 family	20.65	262
BKKHKHCJ_01319	PF01194.19	RNA_pol_N	RNA polymerases N / 8 kDa subunit	K03007	RPABC5, RPB10, POLR2L; DNA-directed RNA polymerases I, II, and III subunit RPABC5	cog.001101	arCOG04244	Transcription	K	RPB10	DNA-directed RNA polymerase	20.64	263
BKKHKHCJ_03044	PF01658.19	Inos-1-P_synth	Myo-inositol-1-phosphate synthase	K01858	INO1, ISYNA1; myo-inositol-1-phosphate synthase [EC:5.5.1.4]	cog.000258	arCOG04213	Lipid transport and metabolism	I	INO1	Myo-inositol-1-phosphate synthase	20.64	264
BKKHKHCJ_02297	PF04563.17;PF04565.18;PF04566.15;PF04567.19;PF00562.30;PF04560.22	RNA_pol_Rpb2_1;RNA_pol_Rpb2_3;RNA_pol_Rpb2_4;RNA_pol_Rpb2_5;RNA_pol_Rpb2_6;RNA_pol_Rpb2_7	RNA polymerase beta subunit ; RNA polymerase Rpb2, domain 3 ; RNA polymerase Rpb2, domain 4 ; RNA polymerase Rpb2, domain 5 ; RNA polymerase Rpb2, domain 6 ; RNA polymerase Rpb2, domain 7	K13798	rpoB; DNA-directed RNA polymerase subunit B [EC:2.7.7.6]	cog.000877;cog.000914	arCOG01762;arCOG01762	Transcription	K	RpoB/Rpo2;RpoB/Rpo2	DNA-directed RNA polymerase subunit B;DNA-directed RNA polymerase subunit B	20.63	265
BKKHKHCJ_03001	PF01048.22	PNP_UDP_1	Phosphorylase superfamily	K00772	mtaP, MTAP; 5'-methylthioadenosine phosphorylase [EC:2.4.2.28]	cog.000689	arCOG01327	Nucleotide transport and metabolism	F	Pnp	Purine nucleoside phosphorylase	20.63	266
BKKHKHCJ_02946	PF00118.26	Cpn60_TCP1	TCP-1/cpn60 chaperonin family	K22447	cct, ths; archaeal chaperonin	cog.000354	arCOG01257	Posttranslational modification, protein turnover, chaperones	O	GroEL	Chaperonin GroEL, HSP60 family	20.62	267
BKKHKHCJ_01546	PF00025.23	Arf	ADP-ribosylation factor family			cog.000120	arCOG00362	Intracellular trafficking, secretion, and vesicular transport	U	-	Gtr1/RagA family GTPase	20.61	268
BKKHKHCJ_02897						cog.002127;cog.003614	-;-	Transcription	K	-;-	General transcription factor TFIIH;General transcription factor TFIIH, vWA domain fused to RING finger and Zn ribbon domains	20.61	269
BKKHKHCJ_04872	PF00411.21	Ribosomal_S11	Ribosomal protein S11	K02948	RP-S11, MRPS11, rpsK; small subunit ribosomal protein S11	cog.001065	arCOG04240	Translation, ribosomal structure and biogenesis	J	RpsK	Ribosomal protein S11	20.6	270
BKKHKHCJ_04216	PF00808.25	CBFD_NFYB_HMF	Histone-like transcription factor (CBF/NF-Y) and archaeal histone			cog.003567	arCOG02144	Replication, recombination and repair	L	HHT1	Histones H3 and H4	20.59	271
BKKHKHCJ_00324	PF01880.20	Desulfoferrodox	Desulfoferrodoxin	K05919	dfx; superoxide reductase [EC:1.15.1.2]	cog.000667	arCOG02146	Energy production and conversion	C	-	Desulfoferredoxin	20.58	272
BKKHKHCJ_00735	PF02770.21;PF00441.26	Acyl-CoA_dh_M;Acyl-CoA_dh_1	Acyl-CoA dehydrogenase, middle domain ; Acyl-CoA dehydrogenase, C-terminal domain			cog.000065	arCOG01707	Lipid transport and metabolism	I	CaiA	Acyl-CoA dehydrogenase	20.58	273
BKKHKHCJ_02601	PF13561.8	adh_short_C2	Enoyl-(Acyl carrier protein) reductase	K00059	fabG, OAR1; 3-oxoacyl-[acyl-carrier protein] reductase [EC:1.1.1.100]	cog.001016	arCOG01259	Lipid transport and metabolism	I	FabG	Short-chain alcohol dehydrogenase	20.58	274
BKKHKHCJ_03022	PF00498.28	FHA	FHA domain			cog.000058;cog.007677;cog.008720	-;-;arCOG01694	Function unknown	S	-;-;-	Zn-ribbon domain;Low complexity region often fused to Microtubule Interacting and Trafficking (MIT) molecule domain;FHA domain and HTH domain	20.55	275
BKKHKHCJ_03022	PF00498.28	FHA	FHA domain			cog.000058;cog.007677;cog.008720	-;-;arCOG01694	Signal transduction mechanisms	T	-;-;-	Zn-ribbon domain;Low complexity region often fused to Microtubule Interacting and Trafficking (MIT) molecule domain;FHA domain and HTH domain	20.55	275
BKKHKHCJ_03022	PF00498.28	FHA	FHA domain			cog.000058;cog.007677;cog.008720	-;-;arCOG01694	Intracellular trafficking, secretion, and vesicular transport	U	-;-;-	Zn-ribbon domain;Low complexity region often fused to Microtubule Interacting and Trafficking (MIT) molecule domain;FHA domain and HTH domain	20.55	275
BKKHKHCJ_03796	PF00327.22	Ribosomal_L30	Ribosomal protein L30p/L7e	K02907	RP-L30, MRPL30, rpmD; large subunit ribosomal protein L30	cog.000795	arCOG04086	Translation, ribosomal structure and biogenesis	J	RpmD	Ribosomal protein L30	20.55	276
BKKHKHCJ_00691	PF01546.30	Peptidase_M20	Peptidase family M20/M25/M40	K01258	pepT; tripeptide aminopeptidase [EC:3.4.11.4]	cog.001176	arCOG01107	Amino acid transport and metabolism	E	ArgE	Acetylornithine deacetylase/Succinyl-diaminopimelate desuccinylase or related deacylase	20.54	277
BKKHKHCJ_00920	PF02073.17	Peptidase_M29	Thermophilic metalloprotease (M29)	K19689	ampS, pepS, ampT; aminopeptidase [EC:3.4.11.-]	cog.000246	arCOG01888	Amino acid transport and metabolism	E	AmpS	Leucyl aminopeptidase (aminopeptidase T)	20.54	278
BKKHKHCJ_04413						cog.002304	-	Function unknown	S	-	Zn-ribbon domain	20.54	279
BKKHKHCJ_00442						cog.002960	-	Function unknown	S	-	Uncharacterized protein	20.53	280
BKKHKHCJ_03053	PF02403.24;PF00587.27	Seryl_tRNA_N;tRNA-synt_2b	Seryl-tRNA synthetase N-terminal domain ; tRNA synthetase class II core domain (G, H, P, S and T)	K01875	SARS, serS; seryl-tRNA synthetase [EC:6.1.1.11]	cog.000964	arCOG00403	Translation, ribosomal structure and biogenesis	J	SerS	Seryl-tRNA synthetase	20.53	281
BKKHKHCJ_00120	PF01015.20	Ribosomal_S3Ae	Ribosomal S3Ae family	K02984	RP-S3Ae, RPS3A; small subunit ribosomal protein S3Ae	cog.001177	arCOG04186	Translation, ribosomal structure and biogenesis	J	RPS1A	Ribosomal protein S3AE	20.52	282
BKKHKHCJ_01632	PF04997.14;PF00623.22;PF04983.20;PF05000.19;PF04998.19	RNA_pol_Rpb1_1;RNA_pol_Rpb1_2;RNA_pol_Rpb1_3;RNA_pol_Rpb1_4;RNA_pol_Rpb1_5	RNA polymerase Rpb1, domain 1 ; RNA polymerase Rpb1, domain 2 ; RNA polymerase Rpb1, domain 3 ; RNA polymerase Rpb1, domain 4 ; RNA polymerase Rpb1, domain 5	K03041	rpoA1; DNA-directed RNA polymerase subunit A' [EC:2.7.7.6]	cog.000849;cog.007321	arCOG04257;-	Function unknown	S	RpoC/Rpo3;-	DNA-directed RNA polymerase subunit A';Uncharacterized protein	20.5	283
BKKHKHCJ_01632	PF04997.14;PF00623.22;PF04983.20;PF05000.19;PF04998.19	RNA_pol_Rpb1_1;RNA_pol_Rpb1_2;RNA_pol_Rpb1_3;RNA_pol_Rpb1_4;RNA_pol_Rpb1_5	RNA polymerase Rpb1, domain 1 ; RNA polymerase Rpb1, domain 2 ; RNA polymerase Rpb1, domain 3 ; RNA polymerase Rpb1, domain 4 ; RNA polymerase Rpb1, domain 5	K03041	rpoA1; DNA-directed RNA polymerase subunit A' [EC:2.7.7.6]	cog.000849;cog.007321	arCOG04257;-	Transcription	K	RpoC/Rpo3;-	DNA-directed RNA polymerase subunit A';Uncharacterized protein	20.5	283
BKKHKHCJ_05034	PF02518.28;PF00183.20	HATPase_c;HSP90	Histidine kinase-, DNA gyrase B-, and HSP90-like ATPase ; Hsp90 protein	K04079	HSP90A, htpG; molecular chaperone HtpG	cog.011423	arCOG07675	Posttranslational modification, protein turnover, chaperones	O	HtpG	Molecular chaperone, HSP90 family	20.48	284
BKKHKHCJ_00751						cog.011762	-	Function unknown	S	-	Uncharacterized coiled-coil protein	20.45	285
BKKHKHCJ_04279	PF00025.23	Arf	ADP-ribosylation factor family	K07874	RAB1A; Ras-related protein Rab-1A	cog.000014	arCOG00362	Intracellular trafficking, secretion, and vesicular transport	U	-	Ras family GTPase	20.45	286
BKKHKHCJ_01467						cog.001633;cog.005798;cog.006639	arCOG03038;-;-	Function unknown	S	-;-;-	TPR repeats containing protein;Uncharacterized protein;Uncharacterized protein	20.44	287
BKKHKHCJ_01467						cog.001633;cog.005798;cog.006639	arCOG03038;-;-	General function prediction only	R	-;-;-	TPR repeats containing protein;Uncharacterized protein;Uncharacterized protein	20.44	287
BKKHKHCJ_04448	PF01988.21	VIT1	VIT family			cog.000377	arCOG01091	Inorganic ion transport and metabolism	P	CCC1	Predicted Fe2+/Mn2+ transporter, VIT1/CCC1 family	20.43	288
BKKHKHCJ_04920						cog.000094	arCOG00811	General function prediction only	R	-	Acetolactate synthase, small subunit	20.43	289
BKKHKHCJ_00741	PF02878.18	PGM_PMM_I	Phosphoglucomutase/phosphomannomutase, alpha/beta/alpha domain I			cog.000099	arCOG00767	Carbohydrate transport and metabolism	G	{ManB}	Phosphomannomutase	20.41	290
BKKHKHCJ_00752						cog.011838	-	Intracellular trafficking, secretion, and vesicular transport	U	-	NPRL2-like longin domain	20.41	291
BKKHKHCJ_04315						cog.007855;cog.009231	-;-	Function unknown	S	-;-	Uncharacterized coiled-coil protein;Uncharacterized protein	20.41	292
BKKHKHCJ_04554	PF00318.22	Ribosomal_S2	Ribosomal protein S2	K02967	RP-S2, MRPS2, rpsB; small subunit ribosomal protein S2	cog.000912	arCOG04245	Translation, ribosomal structure and biogenesis	J	RpsB	Ribosomal protein S2	20.4	293
BKKHKHCJ_04224	PF13646.8	HEAT_2	HEAT repeats			cog.001844	arCOG14534	Intracellular trafficking, secretion, and vesicular transport	U	-	Adaptin_N domain, contains HEAT repeats domain	20.38	294
BKKHKHCJ_01396						cog.004989	arCOG00981	Posttranslational modification, protein turnover, chaperones	O	SlpA	FKBP-type peptidyl-prolyl cis-trans isomerase 2	20.37	295
BKKHKHCJ_02655	PF03483.19;PF03484.17;PF17759.3	B3_4;B5;tRNA_synthFbeta	B3/4 domain ; tRNA synthetase B5 domain ; Phenylalanyl tRNA synthetase beta chain CLM domain	K01890	FARSB, pheT; phenylalanyl-tRNA synthetase beta chain [EC:6.1.1.20]	cog.001221	arCOG00412	Translation, ribosomal structure and biogenesis	J	PheT	Phenylalanyl-tRNA synthetase beta subunit	20.37	296
BKKHKHCJ_05179						cog.008041	arCOG04272	Coenzyme transport and metabolism	H	CobT	NaMN:DMB phosphoribosyltransferase	20.37	297
BKKHKHCJ_03324	PF02607.19;PF02310.21	B12-binding_2;B12-binding	B12 binding domain ; B12 binding domain	K22491	litR; MerR family transcriptional regulator, light-induced transcriptional regulator	cog.005847	arCOG03402	Coenzyme transport and metabolism	H	MtbC1	Methanogenic corrinoid protein MtbC1	20.36	298
BKKHKHCJ_03996						cog.000484	arCOG00830	Cell wall/membrane/envelope biogenesis	M	-	Sortase or related acyltransferase	20.36	299
BKKHKHCJ_01172	PF01090.21	Ribosomal_S19e	Ribosomal protein S19e	K02966	RP-S19e, RPS19; small subunit ribosomal protein S19e	cog.001032	arCOG01344	Translation, ribosomal structure and biogenesis	J	RPS19A	Ribosomal protein S19E (S16A)	20.34	300
BKKHKHCJ_02599	PF02775.23	TPP_enzyme_C	Thiamine pyrophosphate enzyme, C-terminal TPP binding domain	K00170	porB; pyruvate ferredoxin oxidoreductase beta subunit [EC:1.2.7.1]	cog.000772	arCOG01601	Energy production and conversion	C	PorB	Pyruvate:ferredoxin oxidoreductase or related 2-oxoacid:ferredoxin oxidoreductase, beta subunit	20.34	301
BKKHKHCJ_02852	PF16554.7;PF02310.21	OAM_dimer;B12-binding	Dimerisation domain of d-ornithine 4,5-aminomutase ; B12 binding domain	K18011	kamE; beta-lysine 5,6-aminomutase beta subunit [EC:5.4.3.3]	cog.001924;cog.005246	arCOG01710;arCOG02028	Lipid transport and metabolism	I	Sbm;MtbC1	Methylmalonyl-CoA mutase, C-terminal domain/subunit (cobalamin-binding);Methanogenic corrinoid protein MtbC1	20.34	302
BKKHKHCJ_02852	PF16554.7;PF02310.21	OAM_dimer;B12-binding	Dimerisation domain of d-ornithine 4,5-aminomutase ; B12 binding domain	K18011	kamE; beta-lysine 5,6-aminomutase beta subunit [EC:5.4.3.3]	cog.001924;cog.005246	arCOG01710;arCOG02028	Coenzyme transport and metabolism	H	Sbm;MtbC1	Methylmalonyl-CoA mutase, C-terminal domain/subunit (cobalamin-binding);Methanogenic corrinoid protein MtbC1	20.34	302
BKKHKHCJ_01496	PF02142.24;PF01808.20	MGS;AICARFT_IMPCHas	MGS-like domain ; AICARFT/IMPCHase bienzyme	K00602	purH; phosphoribosylaminoimidazolecarboxamide formyltransferase / IMP cyclohydrolase [EC:2.1.2.3 3.5.4.10]	cog.002264;cog.002316	arCOG02824;-	Nucleotide transport and metabolism	F	PurH;PurH	AICAR transformylase/IMP cyclohydrolase PurH;AICAR transformylase/IMP cyclohydrolase PurH	20.32	303
BKKHKHCJ_02113	PF00025.23	Arf	ADP-ribosylation factor family			cog.000312;cog.000675	arCOG01303;arCOG00362	Amino acid transport and metabolism	E	GcvH;-	Glycine cleavage system H protein (lipoate-binding domain);Rab-like GTPase	20.32	304
BKKHKHCJ_02113	PF00025.23	Arf	ADP-ribosylation factor family			cog.000312;cog.000675	arCOG01303;arCOG00362	Intracellular trafficking, secretion, and vesicular transport	U	GcvH;-	Glycine cleavage system H protein (lipoate-binding domain);Rab-like GTPase	20.32	304
BKKHKHCJ_04222	PF00025.23	Arf	ADP-ribosylation factor family			cog.000306	arCOG00362	Intracellular trafficking, secretion, and vesicular transport	U	-	Rab-like GTPase	20.31	305
BKKHKHCJ_04289	PF02359.20;PF02933.19;PF13191.8;PF17862.3;PF00004.31	CDC48_N;CDC48_2;AAA_16;AAA_lid_3;AAA	Cell division protein 48 (CDC48), N-terminal domain ; Cell division protein 48 (CDC48), domain 2 ; AAA ATPase domain ; AAA+ lid domain ; ATPase family associated with various cellular activities (AAA)	K13525	VCP, CDC48; transitional endoplasmic reticulum ATPase	cog.000270	arCOG01308	Posttranslational modification, protein turnover, chaperones	O	Cdc48	ATPase of the AAA+ class , CDC48 family	20.31	306
BKKHKHCJ_01762						cog.000127;cog.003774	arCOG00606;-	Function unknown	S	-;-	CBS domain;Uncharacterized protein	20.3	307
BKKHKHCJ_01762						cog.000127;cog.003774	arCOG00606;-	General function prediction only	R	-;-	CBS domain;Uncharacterized protein	20.3	307
BKKHKHCJ_03112	PF13344.8;PF13419.8	Hydrolase_6;HAD_2	Haloacid dehalogenase-like hydrolase ; Haloacid dehalogenase-like hydrolase			cog.000452	arCOG04221	Nucleotide transport and metabolism	F	NagD	Ribonucleotide monophosphatase NagD	20.29	308
BKKHKHCJ_02304	PF02743.20;PF13424.8;PF13519.8	dCache_1;TPR_12;VWA_2	Cache domain ; Tetratricopeptide repeat ; von Willebrand factor type A domain			cog.001064;cog.001988;cog.002433;cog.003231	-;arCOG02362;arCOG03045;-	Function unknown	S	-;Tar;-;-	vWA domain;Methyl-accepting chemotaxis protein;TPR repeats containing protein;Four helix bundle sensory module	20.28	309
BKKHKHCJ_02304	PF02743.20;PF13424.8;PF13519.8	dCache_1;TPR_12;VWA_2	Cache domain ; Tetratricopeptide repeat ; von Willebrand factor type A domain			cog.001064;cog.001988;cog.002433;cog.003231	-;arCOG02362;arCOG03045;-	Signal transduction mechanisms	T	-;Tar;-;-	vWA domain;Methyl-accepting chemotaxis protein;TPR repeats containing protein;Four helix bundle sensory module	20.28	309
BKKHKHCJ_02304	PF02743.20;PF13424.8;PF13519.8	dCache_1;TPR_12;VWA_2	Cache domain ; Tetratricopeptide repeat ; von Willebrand factor type A domain			cog.001064;cog.001988;cog.002433;cog.003231	-;arCOG02362;arCOG03045;-	Cell motility	N	-;Tar;-;-	vWA domain;Methyl-accepting chemotaxis protein;TPR repeats containing protein;Four helix bundle sensory module	20.28	309
BKKHKHCJ_02304	PF02743.20;PF13424.8;PF13519.8	dCache_1;TPR_12;VWA_2	Cache domain ; Tetratricopeptide repeat ; von Willebrand factor type A domain			cog.001064;cog.001988;cog.002433;cog.003231	-;arCOG02362;arCOG03045;-	General function prediction only	R	-;Tar;-;-	vWA domain;Methyl-accepting chemotaxis protein;TPR repeats containing protein;Four helix bundle sensory module	20.28	309
BKKHKHCJ_04942	PF02662.18	FlpD	Methyl-viologen-reducing hydrogenase, delta subunit	K14127	mvhD, vhuD, vhcD; F420-non-reducing hydrogenase iron-sulfur subunit [EC:1.12.99.- 1.8.98.5 1.8.98.6]	cog.000063	arCOG02475	Energy production and conversion	C	FrhD	Coenzyme F420-reducing hydrogenase, delta subunit	20.28	310
BKKHKHCJ_05209	PF00025.23	Arf	ADP-ribosylation factor family			cog.000120;cog.004103	arCOG00362;-	Intracellular trafficking, secretion, and vesicular transport	U	-;-	Gtr1/RagA family GTPase;Longin domain	20.28	311
BKKHKHCJ_00085	PF01042.23	Ribonuc_L-PSP	Endoribonuclease L-PSP	K09022	ridA, tdcF, RIDA; 2-iminobutanoate/2-iminopropanoate deaminase [EC:3.5.99.10]	cog.000530	arCOG01630	Defense mechanisms	V	RidA	YjgF family enzyme shown to be reactive intermediate/imine deaminase	20.27	312
BKKHKHCJ_02650	PF00005.29	ABC_tran	ABC transporter			cog.002831	arCOG00923	Amino acid transport and metabolism	E	GlnQ	ABC-type polar amino acid transport system, ATPase component	20.27	313
BKKHKHCJ_02594								Unidentified	Unidentified			20.25	314
BKKHKHCJ_00497								Unidentified	Unidentified			20.24	315
BKKHKHCJ_00976	PF00352.23	TBP	Transcription factor TFIID (or TATA-binding protein, TBP)	K03120	TBP, tbp; transcription initiation factor TFIID TATA-box-binding protein	cog.000285	arCOG01764	Transcription	K	SPT15	TATA-box binding protein (TBP), component of TFIID and TFIIB	20.24	316
BKKHKHCJ_01836						cog.006234	arCOG03995	Lipid transport and metabolism	I	-	Phospholipid scramblase, fused to Zn finger domain	20.24	317
BKKHKHCJ_02602	PF00106.27	adh_short	short chain dehydrogenase	K00059	fabG, OAR1; 3-oxoacyl-[acyl-carrier protein] reductase [EC:1.1.1.100]	cog.001016	arCOG01259	Lipid transport and metabolism	I	FabG	Short-chain alcohol dehydrogenase	20.24	318
BKKHKHCJ_02605	PF00365.22	PFK	Phosphofructokinase	K21071	pfk, pfp; ATP-dependent phosphofructokinase / diphosphate-dependent phosphofructokinase [EC:2.7.1.11 2.7.1.90]	cog.001675	arCOG03641	Carbohydrate transport and metabolism	G	PfkA	6-phosphofructokinase	20.24	319
BKKHKHCJ_02856	PF04055.23;PF12544.10	Radical_SAM;LAM_C	Radical SAM superfamily ; Lysine-2,3-aminomutase	K01843	kamA; lysine 2,3-aminomutase [EC:5.4.3.2]	cog.002609	arCOG03246	Amino acid transport and metabolism	E	KamA	Lysine-2,3-aminomutase	20.24	320
BKKHKHCJ_02109	PF02662.18	FlpD	Methyl-viologen-reducing hydrogenase, delta subunit	K14127	mvhD, vhuD, vhcD; F420-non-reducing hydrogenase iron-sulfur subunit [EC:1.12.99.- 1.8.98.5 1.8.98.6]	cog.000063	arCOG02475	Energy production and conversion	C	FrhD	Coenzyme F420-reducing hydrogenase, delta subunit	20.22	321
BKKHKHCJ_00687						cog.013734	-	Intracellular trafficking, secretion, and vesicular transport	U	-	Gelsolin family protein	20.21	322
BKKHKHCJ_02808	PF01780.21	Ribosomal_L37ae	Ribosomal L37ae protein family	K02921	RP-L37Ae, RPL37A; large subunit ribosomal protein L37Ae	cog.000963	arCOG04208	Translation, ribosomal structure and biogenesis	J	RPL43A	Ribosomal protein L37AE/L43A	20.21	323
BKKHKHCJ_03203	PF00557.26	Peptidase_M24	Metallopeptidase family M24	K01262	pepP; Xaa-Pro aminopeptidase [EC:3.4.11.9]	cog.000076;cog.006590	arCOG01000;arCOG01000	Amino acid transport and metabolism	E	PepP;PepP	Xaa-Pro aminopeptidase;Xaa-Pro aminopeptidase	20.21	324
BKKHKHCJ_04876						cog.001234	-	Function unknown	S	-	Uncharacterized coiled-coil protein	20.21	325
BKKHKHCJ_02110	PF13450.8;PF13237.8;PF14697.8	NAD_binding_8;Fer4_10;Fer4_21	NAD(P)-binding Rossmann-like domain ; 4Fe-4S dicluster domain ; 4Fe-4S dicluster domain	K03388	hdrA2; heterodisulfide reductase subunit A2 [EC:1.8.7.3 1.8.98.4 1.8.98.5 1.8.98.6]	cog.001058	arCOG02235	Energy production and conversion	C	HdrA	Heterodisulfide reductase, subunit A or related polyferredoxin	20.2	326
BKKHKHCJ_03393						cog.003219	-	Function unknown	S	-	Uncharacterized protein	20.2	327
BKKHKHCJ_00681				K06865	K06865; ATPase	cog.000976	arCOG04116	Replication, recombination and repair	L	-	ATPase of PilT family involved in Holliday junction resolution	20.19	328
BKKHKHCJ_02038						cog.000957	arCOG04111	Transcription	K	RPB11	DNA-directed RNA polymerase	20.19	329
BKKHKHCJ_03173	PF05343.16	Peptidase_M42	M42 glutamyl aminopeptidase			cog.000380	arCOG01518	Amino acid transport and metabolism	E	FrvX	Peptidase M42 family protein	20.19	330
BKKHKHCJ_02866	PF00202.23	Aminotran_3	Aminotransferase class-III	K01845	hemL; glutamate-1-semialdehyde 2,1-aminomutase [EC:5.4.3.8]	cog.000381	arCOG00918	Coenzyme transport and metabolism	H	HemL	Glutamate-1-semialdehyde aminotransferase	20.18	331
BKKHKHCJ_00938	PF00808.25	CBFD_NFYB_HMF	Histone-like transcription factor (CBF/NF-Y) and archaeal histone	K24450	hmf, hmt; DNA-binding protein	cog.004145	arCOG02144	Replication, recombination and repair	L	HHT1	Histones H3 and H4	20.17	332
BKKHKHCJ_03776	PF13237.8	Fer4_10	4Fe-4S dicluster domain	K03390	hdrC2; heterodisulfide reductase subunit C2 [EC:1.8.7.3 1.8.98.4 1.8.98.5 1.8.98.6]	cog.000025	arCOG00964	Energy production and conversion	C	HdrC	Heterodisulfide reductase, subunit C	20.16	333
BKKHKHCJ_04950	PF00133.24;PF08264.15;PF19302.1	tRNA-synt_1;Anticodon_1;DUF5915	tRNA synthetases class I (I, L, M and V) ; Anticodon-binding domain of tRNA ligase ; Domain of unknown function (DUF5915)	K01870	IARS, ileS; isoleucyl-tRNA synthetase [EC:6.1.1.5]	cog.000681	arCOG00807	Translation, ribosomal structure and biogenesis	J	IleS	Isoleucyl-tRNA synthetase	20.16	334
BKKHKHCJ_00594	PF00144.26	Beta-lactamase	Beta-lactamase			cog.000084;cog.007506	arCOG00771;-	Amino acid transport and metabolism	E	-;-	CubicO group peptidase, beta-lactamase class C family;Uncharacterized membrane domain fused to CubicO group peptidase	20.15	335
BKKHKHCJ_04997	PF02729.23;PF00185.26	OTCace_N;OTCace	Aspartate/ornithine carbamoyltransferase, carbamoyl-P binding domain ; Aspartate/ornithine carbamoyltransferase, Asp/Orn binding domain	K00611	OTC, argF, argI; ornithine carbamoyltransferase [EC:2.1.3.3]	cog.000779	arCOG00912	Amino acid transport and metabolism	E	ArgF	Ornithine carbamoyltransferase	20.13	336
BKKHKHCJ_02186	PF19583.1;PF00258.27	ODP;Flavodoxin_1	ODP family beta lactamase ; Flavodoxin	K12264	norV; anaerobic nitric oxide reductase flavorubredoxin	cog.000196	arCOG00509	Energy production and conversion	C	NorV	Flavorubredoxin	20.12	337
BKKHKHCJ_05134	PF01894.19	UPF0047	Uncharacterised protein family UPF0047			cog.001282	arCOG04214	Coenzyme transport and metabolism	H	-	Thiamine monophosphate synthetase YjbQ	20.12	338
BKKHKHCJ_04458	PF16886.7;PF00006.27	ATP-synt_ab_Xtn;ATP-synt_ab	ATPsynthase alpha/beta subunit N-term extension ; ATP synthase alpha/beta family, nucleotide-binding domain	K02117	ATPVA, ntpA, atpA; V/A-type H+/Na+-transporting ATPase subunit A [EC:7.1.2.2 7.2.2.1]	cog.000523	arCOG00868	Energy production and conversion	C	NtpA	Archaeal/vacuolar-type H+-ATPase subunit A	20.11	339
BKKHKHCJ_04794	PF00496.24;PF18884.2	SBP_bac_5;TSP3_bac	Bacterial extracellular solute-binding proteins, family 5 Middle ; Bacterial TSP3 repeat			cog.000013;cog.000577;cog.000896;cog.002423	arCOG01534;arCOG01533;arCOG07561;arCOG01534	Amino acid transport and metabolism	E	DdpA;DdpA;-;DdpA	ABC-type transport system, periplasmic component;ABC-type transport system, periplasmic component;Secreted multidomain protein, often contains C-terminal toxin domain;ABC-type transport system, substrate-binding component	20.11	340
BKKHKHCJ_04794	PF00496.24;PF18884.2	SBP_bac_5;TSP3_bac	Bacterial extracellular solute-binding proteins, family 5 Middle ; Bacterial TSP3 repeat			cog.000013;cog.000577;cog.000896;cog.002423	arCOG01534;arCOG01533;arCOG07561;arCOG01534	Defense mechanisms	V	DdpA;DdpA;-;DdpA	ABC-type transport system, periplasmic component;ABC-type transport system, periplasmic component;Secreted multidomain protein, often contains C-terminal toxin domain;ABC-type transport system, substrate-binding component	20.11	340
BKKHKHCJ_00873	PF00005.29	ABC_tran	ABC transporter	K02003	ABC.CD.A; putative ABC transport system ATP-binding protein	cog.000362	arCOG00922	Defense mechanisms	V	SalX	ABC-type antimicrobial peptide transport system, ATPase component	20.1	341
BKKHKHCJ_01263						cog.007529	-	General function prediction only	R	-	Middle phospholipase D-like domain of the transcriptional regulator TrmB and similar proteins	20.1	342
BKKHKHCJ_01727	PF02511.17	Thy1	Thymidylate synthase complementing protein	K03465	thyX, thy1; thymidylate synthase (FAD) [EC:2.1.1.148]	cog.002401	arCOG01883	Nucleotide transport and metabolism	F	THY1	Thymidylate synthase	20.09	343
BKKHKHCJ_02805						cog.002443	arCOG04883	Function unknown	S	-	Uncharacterized protein	20.09	344
BKKHKHCJ_03200	PF13646.8	HEAT_2	HEAT repeats			cog.000077;cog.000082	-;arCOG00062	Posttranslational modification, protein turnover, chaperones	O	-;Nit1	Adaptin_N domain, contains HEAT repeats domain;Deaminated glutathione amidase	20.09	345
BKKHKHCJ_03200	PF13646.8	HEAT_2	HEAT repeats			cog.000077;cog.000082	-;arCOG00062	Intracellular trafficking, secretion, and vesicular transport	U	-;Nit1	Adaptin_N domain, contains HEAT repeats domain;Deaminated glutathione amidase	20.09	345
BKKHKHCJ_03861	PF00132.26	Hexapep	Bacterial transferase hexapeptide (six repeats)			cog.000191;cog.000897	arCOG01848;arCOG01848	General function prediction only	R	WbbJ;WbbJ	Acetyltransferase (isoleucine patch superfamily);Acetyltransferase (isoleucine patch superfamily)	20.09	346
BKKHKHCJ_04325	PF00572.20	Ribosomal_L13	Ribosomal protein L13	K02871	RP-L13, MRPL13, rplM; large subunit ribosomal protein L13	cog.000808	arCOG04242	Translation, ribosomal structure and biogenesis	J	RplM	Ribosomal protein L13	20.09	347
BKKHKHCJ_03014						cog.002712	arCOG00352	General function prediction only	R	Nog1	GTP-binding protein, GTP1/Obg family	20.08	348
BKKHKHCJ_04227	PF12146.10	Hydrolase_4	Serine aminopeptidase, S33			cog.000428	arCOG01650	Lipid transport and metabolism	I	PldB	Lysophospholipase, alpha-beta hydrolase superfamily	20.08	349
BKKHKHCJ_04484	PF07088.13	GvpD	GvpD gas vesicle protein			cog.001719	arCOG01178	Signal transduction mechanisms	T	GvpD	GvpD gas vesicle protein, contains RecA/KaiC family ATPase domain	20.08	350
BKKHKHCJ_04323						cog.001376	-	Function unknown	S	-	Uncharacterized protein	20.07	351
BKKHKHCJ_04869	PF01336.27;PF00152.22	tRNA_anti-codon;tRNA-synt_2	OB-fold nucleic acid binding domain ; tRNA synthetases class II (D, K and N)	K09759	aspC, aspS; nondiscriminating aspartyl-tRNA synthetase [EC:6.1.1.23]	cog.000727	arCOG00406	Translation, ribosomal structure and biogenesis	J	AsnS	Aspartyl/asparaginyl-tRNA synthetase	20.07	352
BKKHKHCJ_01778						cog.014215	-	Function unknown	S	-	Coiled-coil protein	20.06	353
BKKHKHCJ_05173	PF01656.25;PF07685.16	CbiA;GATase_3	CobQ/CobB/MinD/ParA nucleotide binding domain ; CobB/CobQ-like glutamine amidotransferase domain	K02232	cobQ, cbiP; adenosylcobyric acid synthase [EC:6.3.5.10]	cog.006310	arCOG00105	Coenzyme transport and metabolism	H	CobQ	Cobyric acid synthase	20.06	354
BKKHKHCJ_01227	PF02770.21;PF00441.26	Acyl-CoA_dh_M;Acyl-CoA_dh_1	Acyl-CoA dehydrogenase, middle domain ; Acyl-CoA dehydrogenase, C-terminal domain	K00253	IVD, ivd; isovaleryl-CoA dehydrogenase [EC:1.3.8.4]	cog.000065;cog.012817	arCOG01707;-	Lipid transport and metabolism	I	CaiA;-	Acyl-CoA dehydrogenase;Uncharacterized protein	20.05	355
BKKHKHCJ_01227	PF02770.21;PF00441.26	Acyl-CoA_dh_M;Acyl-CoA_dh_1	Acyl-CoA dehydrogenase, middle domain ; Acyl-CoA dehydrogenase, C-terminal domain	K00253	IVD, ivd; isovaleryl-CoA dehydrogenase [EC:1.3.8.4]	cog.000065;cog.012817	arCOG01707;-	Function unknown	S	CaiA;-	Acyl-CoA dehydrogenase;Uncharacterized protein	20.05	355
BKKHKHCJ_03886						cog.011274	-	Translation, ribosomal structure and biogenesis	J	-	Eukaryotic ribosomal protein L22e	20.04	356
BKKHKHCJ_04449	PF01865.18	PhoU_div	Protein of unknown function DUF47	K07220	K07220; uncharacterized protein	cog.001210	arCOG02640	Inorganic ion transport and metabolism	P	-	YkaA-like protein involved in regulation of phosphate transport, PhoU/UPF0111/DUF47 family	20.04	357
BKKHKHCJ_01005	PF00005.29	ABC_tran	ABC transporter	K02003	ABC.CD.A; putative ABC transport system ATP-binding protein	cog.001702	arCOG00922	Defense mechanisms	V	SalX	ABC-type antimicrobial peptide transport system, ATPase component	20.03	358
BKKHKHCJ_01562	PF00343.22	Phosphorylase	Carbohydrate phosphorylase	K00688	PYG, glgP; glycogen phosphorylase [EC:2.4.1.1]	cog.002382	arCOG01421	Carbohydrate transport and metabolism	G	GlgP	Glucan phosphorylase	20.03	359
BKKHKHCJ_03850	PF01041.19	DegT_DnrJ_EryC1	DegT/DnrJ/EryC1/StrS aminotransferase family	K13010	per, rfbE; perosamine synthetase [EC:2.6.1.102]	cog.000190	arCOG00118	Cell wall/membrane/envelope biogenesis	M	WecE	Predicted pyridoxal phosphate-dependent enzyme apparently involved in regulation of cell wall biogenesis	20.03	360
BKKHKHCJ_04958						cog.001788	arCOG07060	Function unknown	S	-	Uncharacterized protein	20.03	361
BKKHKHCJ_04269	PF04321.19	RmlD_sub_bind	RmlD substrate binding domain	K08678	UXS1, uxs; UDP-glucuronate decarboxylase [EC:4.1.1.35]	cog.002727	arCOG01369	Cell wall/membrane/envelope biogenesis	M	WcaG	Nucleoside-diphosphate-sugar epimerase	20.02	362
BKKHKHCJ_05304						cog.001309	arCOG02603	Intracellular trafficking, secretion, and vesicular transport	U	-	Roadblock/LC7 domain	20.02	363
BKKHKHCJ_02933	PF08646.12	Rep_fac-A_C	Replication factor-A C terminal domain	K07466	RFA1, RPA1, rpa; replication factor A1	cog.000843;cog.001382;cog.002512	arCOG01510;arCOG04418;arCOG01510	Replication, recombination and repair	L	RPA1;-;RPA1	Single-stranded DNA-binding replication protein A (RPA), large (70 kD) subunit or related ssDNA-binding protein;Predicted HTH domain, homologous to N-terminal domain of RPA1 protein family;Single-stranded DNA-binding replication protein A (RPA), large (70 kD) subunit or related ssDNA-binding protein	20.01	364
BKKHKHCJ_02933	PF08646.12	Rep_fac-A_C	Replication factor-A C terminal domain	K07466	RFA1, RPA1, rpa; replication factor A1	cog.000843;cog.001382;cog.002512	arCOG01510;arCOG04418;arCOG01510	General function prediction only	R	RPA1;-;RPA1	Single-stranded DNA-binding replication protein A (RPA), large (70 kD) subunit or related ssDNA-binding protein;Predicted HTH domain, homologous to N-terminal domain of RPA1 protein family;Single-stranded DNA-binding replication protein A (RPA), large (70 kD) subunit or related ssDNA-binding protein	20.01	364
BKKHKHCJ_00437	PF00254.30	FKBP_C	FKBP-type peptidyl-prolyl cis-trans isomerase			cog.000994	arCOG00981	Posttranslational modification, protein turnover, chaperones	O	SlpA	FKBP-type peptidyl-prolyl cis-trans isomerase 2	20	365
BKKHKHCJ_02337	PF14894.8	Lsm_C	Lsm C-terminal			cog.000975	arCOG00999	Transcription	K	LSM1	Small nuclear ribonucleoprotein (snRNP) homolog	20	366
BKKHKHCJ_04306	PF13240.8	zinc_ribbon_2	zinc-ribbon domain			cog.001113	-	Function unknown	S	-	Zn-ribbon domain	20	367
BKKHKHCJ_01903	PF00133.24;PF13603.8;PF08264.15;PF10458.11	tRNA-synt_1;tRNA-synt_1_2;Anticodon_1;Val_tRNA-synt_C	tRNA synthetases class I (I, L, M and V) ; Leucyl-tRNA synthetase, Domain 2 ; Anticodon-binding domain of tRNA ligase ; Valyl tRNA synthetase tRNA binding arm	K01873	VARS, valS; valyl-tRNA synthetase [EC:6.1.1.9]	cog.000398;cog.006907	arCOG00808;-	Translation, ribosomal structure and biogenesis	J	ValS;ValS	Valyl-tRNA synthetase;Valyl-tRNA synthetase, C-terminal fragment	19.99	368
BKKHKHCJ_02812	PF01172.20;PF09377.12	SBDS;SBDS_C	Shwachman-Bodian-Diamond syndrome (SBDS) protein ; SBDS protein C-terminal domain	K14574	SDO1, SBDS; ribosome maturation protein SDO1	cog.000841	arCOG04187	Translation, ribosomal structure and biogenesis	J	Sdo1	Ribosome maturation protein Sdo1	19.99	369
BKKHKHCJ_03779	PF14691.8;PF07992.16;PF00070.29	Fer4_20;Pyr_redox_2;Pyr_redox	Dihydroprymidine dehydrogenase domain II, 4Fe-4S cluster ; Pyridine nucleotide-disulphide oxidoreductase ; Pyridine nucleotide-disulphide oxidoreductase	K00266	gltD; glutamate synthase (NADPH) small chain [EC:1.4.1.13]	cog.000229;cog.000694;cog.000903	arCOG02650;arCOG01292;arCOG02428	Energy production and conversion	C	FrhB;GltD;CdhA	Coenzyme F420-reducing hydrogenase, beta subunit;NADPH-dependent glutamate synthase beta chain or related oxidoreductase;CO dehydrogenase/acetyl-CoA synthase alpha subunit	19.99	370
BKKHKHCJ_03779	PF14691.8;PF07992.16;PF00070.29	Fer4_20;Pyr_redox_2;Pyr_redox	Dihydroprymidine dehydrogenase domain II, 4Fe-4S cluster ; Pyridine nucleotide-disulphide oxidoreductase ; Pyridine nucleotide-disulphide oxidoreductase	K00266	gltD; glutamate synthase (NADPH) small chain [EC:1.4.1.13]	cog.000229;cog.000694;cog.000903	arCOG02650;arCOG01292;arCOG02428	Amino acid transport and metabolism	E	FrhB;GltD;CdhA	Coenzyme F420-reducing hydrogenase, beta subunit;NADPH-dependent glutamate synthase beta chain or related oxidoreductase;CO dehydrogenase/acetyl-CoA synthase alpha subunit	19.99	370
BKKHKHCJ_05129						cog.004625	-	General function prediction only	R	-	TPR repeats containing protein	19.99	371
BKKHKHCJ_00068	PF00133.24;PF19303.1;PF01588.22	tRNA-synt_1;Anticodon_3;tRNA_bind	tRNA synthetases class I (I, L, M and V) ; Anticodon binding domain of methionyl tRNA ligase ; Putative tRNA binding domain	K01874	MARS, metG; methionyl-tRNA synthetase [EC:6.1.1.10]	cog.000702	arCOG00810	Translation, ribosomal structure and biogenesis	J	MetG	Methionyl-tRNA synthetase	19.98	372
BKKHKHCJ_02554	PF00378.22	ECH_1	Enoyl-CoA hydratase/isomerase	K01715	crt; enoyl-CoA hydratase [EC:4.2.1.17]	cog.000238	arCOG00249	Lipid transport and metabolism	I	FadB	3-hydroxyacyl-CoA dehydrogenase, some fused to Enoyl-CoA hydratase	19.98	373
BKKHKHCJ_03143	PF01588.22	tRNA_bind	Putative tRNA binding domain			cog.003024	arCOG01136	General function prediction only	R	ARC1	EMAP domain RNA-binding protein	19.98	374
BKKHKHCJ_04308	PF00025.23	Arf	ADP-ribosylation factor family			cog.000281	arCOG00362	Intracellular trafficking, secretion, and vesicular transport	U	-	Rab-like GTPase	19.98	375
BKKHKHCJ_05126	PF13510.8;PF01946.19;PF04324.17	Fer2_4;Thi4;Fer2_BFD	2Fe-2S iron-sulfur cluster binding domain ; Thi4 family ; BFD-like [2Fe-2S] binding domain			cog.004309;cog.004404;cog.004513	arCOG05745;arCOG05744;arCOG01294	Energy production and conversion	C	-;HycB;HcaD	BFD-like [2Fe-2S] binding domain;Fe-S-cluster-containing hydrogenase component 2;NAD(FAD)-dependent dehydrogenase	19.98	376
BKKHKHCJ_05126	PF13510.8;PF01946.19;PF04324.17	Fer2_4;Thi4;Fer2_BFD	2Fe-2S iron-sulfur cluster binding domain ; Thi4 family ; BFD-like [2Fe-2S] binding domain			cog.004309;cog.004404;cog.004513	arCOG05745;arCOG05744;arCOG01294	General function prediction only	R	-;HycB;HcaD	BFD-like [2Fe-2S] binding domain;Fe-S-cluster-containing hydrogenase component 2;NAD(FAD)-dependent dehydrogenase	19.98	376
BKKHKHCJ_03021	PF13768.8	VWA_3	von Willebrand factor type A domain	K07114	yfbK; Ca-activated chloride channel homolog	cog.001143	-	Intracellular trafficking, secretion, and vesicular transport	U	-	Sec24 homolog, contains vWA domain	19.97	377
BKKHKHCJ_04698	PF00198.25	2-oxoacid_dh	2-oxoacid dehydrogenases acyltransferase (catalytic domain)			cog.005864	arCOG01706	Energy production and conversion	C	AceF	Pyruvate/2-oxoglutarate dehydrogenase complex, dihydrolipoamide acyltransferase (E2) component or related enzyme	19.97	378
BKKHKHCJ_01299								Unidentified	Unidentified			19.96	379
BKKHKHCJ_03005	PF13531.8	SBP_bac_11	Bacterial extracellular solute-binding protein	K07114	yfbK; Ca-activated chloride channel homolog	cog.004182	arCOG00219	Inorganic ion transport and metabolism	P	ModA	ABC-type molybdate transport system, periplasmic component	19.96	380
BKKHKHCJ_03802	PF00410.21	Ribosomal_S8	Ribosomal protein S8	K02994	RP-S8, rpsH; small subunit ribosomal protein S8	cog.000734	arCOG04091	Translation, ribosomal structure and biogenesis	J	RpsH	Ribosomal protein S8	19.96	381
BKKHKHCJ_04702	PF03006.22	HlyIII	Haemolysin-III related	K11068	hlyIII; hemolysin III	cog.007231	-	Intracellular trafficking, secretion, and vesicular transport	U	YqfA	Predicted membrane channel-forming protein YqfA, hemolysin III family	19.96	382
BKKHKHCJ_03134	PF02837.20;PF00703.23;PF02836.19;PF16353.7;PF02929.19	Glyco_hydro_2_N;Glyco_hydro_2;Glyco_hydro_2_C;DUF4981;Bgal_small_N	Glycosyl hydrolases family 2, sugar binding domain ; Glycosyl hydrolases family 2 ; Glycosyl hydrolases family 2, TIM barrel domain ; Domain of unknown function (DUF4981) ; Beta galactosidase small chain	K01190	lacZ; beta-galactosidase [EC:3.2.1.23]	cog.002336;cog.002421	arCOG07337;-	Carbohydrate transport and metabolism	G	LacZ;LacZ	Beta-galactosidase/beta-glucuronidase;Beta-galactosidase/beta-glucuronidase	19.95	383
BKKHKHCJ_03798	PF17144.6	Ribosomal_L5e	Ribosomal large subunit proteins 60S L5, and 50S L18	K02881	RP-L18, MRPL18, rplR; large subunit ribosomal protein L18	cog.000891	arCOG04088	Translation, ribosomal structure and biogenesis	J	RplR	Ribosomal protein L18	19.95	384
BKKHKHCJ_04311	PF02878.18;PF02879.18	PGM_PMM_I;PGM_PMM_II	Phosphoglucomutase/phosphomannomutase, alpha/beta/alpha domain I ; Phosphoglucomutase/phosphomannomutase, alpha/beta/alpha domain II	K16881	K16881; mannose-1-phosphate guanylyltransferase / phosphomannomutase [EC:2.7.7.13 5.4.2.8]	cog.000099	arCOG00767	Carbohydrate transport and metabolism	G	{ManB}	Phosphomannomutase	19.95	385
BKKHKHCJ_04446	PF03721.16;PF00984.21;PF03720.17	UDPG_MGDP_dh_N;UDPG_MGDP_dh;UDPG_MGDP_dh_C	UDP-glucose/GDP-mannose dehydrogenase family, NAD binding domain ; UDP-glucose/GDP-mannose dehydrogenase family, central domain ; UDP-glucose/GDP-mannose dehydrogenase family, UDP binding domain	K00012	UGDH, ugd; UDPglucose 6-dehydrogenase [EC:1.1.1.22]	cog.001978	arCOG00253	Cell wall/membrane/envelope biogenesis	M	AglM/Ugd	UDP-glucose 6-dehydrogenase	19.95	386
BKKHKHCJ_01416	PF00226.33;PF01556.20	DnaJ;DnaJ_C	DnaJ domain ; DnaJ C terminal domain	K03686	dnaJ; molecular chaperone DnaJ	cog.000201;cog.000340	arCOG06880;arCOG02846	Posttranslational modification, protein turnover, chaperones	O	DnaJ;DnaJ	DnaJ type Zn finger domain;DnaJ-class molecular chaperone	19.94	387
BKKHKHCJ_02853	PF09043.13	Lys-AminoMut_A	D-Lysine 5,6-aminomutase TIM-barrel domain of alpha subunit	K01844	kamD; beta-lysine 5,6-aminomutase alpha subunit [EC:5.4.3.3]	cog.005349	-	Function unknown	S	-	Uncharacterized protein	19.94	388
BKKHKHCJ_02902	PF00696.30	AA_kinase	Amino acid kinase family	K09903	pyrH; uridylate kinase [EC:2.7.4.22]	cog.000873	arCOG00858	Nucleotide transport and metabolism	F	PyrH	Uridylate kinase	19.94	389
BKKHKHCJ_01816								Unidentified	Unidentified			19.92	390
BKKHKHCJ_02651	PF00528.24	BPD_transp_1	Binding-protein-dependent transport system inner membrane component			cog.002598	arCOG01798	Amino acid transport and metabolism	E	HisM	ABC-type amino acid transport system, permease component	19.92	391
BKKHKHCJ_03162	PF04919.14	DUF655	Protein of unknown function (DUF655)	K07572	K07572; putative nucleotide binding protein	cog.000749	arCOG04130	Translation, ribosomal structure and biogenesis	J	-	Predicted RNA-binding protein	19.92	392
BKKHKHCJ_04855	PF03357.23	Snf7	Snf7			cog.001938	arCOG00453	Intracellular trafficking, secretion, and vesicular transport	U	ESCRTIII	Archaeal division protein CdvB, Snf7/Vps24/ESCRT-III family	19.92	393
BKKHKHCJ_00289	PF01244.23	Peptidase_M19	Membrane dipeptidase (Peptidase family M19)	K01273	DPEP; membrane dipeptidase [EC:3.4.13.19]	cog.001432	arCOG04083	Amino acid transport and metabolism	E	-	Zn-dependent dipeptidase	19.91	394
BKKHKHCJ_04939						cog.000291;cog.004941	-;-	Function unknown	S	-;-	CARDB domain;Beta-sandwich like protein, putative translocon-associated protein beta (TRAPB) or coatomer delta subunit	19.91	395
BKKHKHCJ_04939						cog.000291;cog.004941	-;-	General function prediction only	R	-;-	CARDB domain;Beta-sandwich like protein, putative translocon-associated protein beta (TRAPB) or coatomer delta subunit	19.91	395
BKKHKHCJ_01634	PF13549.8	ATP-grasp_5	ATP-grasp domain	K22224	acdB; acetate---CoA ligase (ADP-forming) subunit beta [EC:6.2.1.13]	cog.000171	arCOG01338	Energy production and conversion	C	-	Acyl-CoA synthetase, ATP-grasp containing subunit	19.9	396
BKKHKHCJ_02414	PF01798.20	Nop	snoRNA binding domain, fibrillarin	K14564	NOP56; nucleolar protein 56	cog.001000;cog.011830	arCOG01923;-	Function unknown	S	SIK1;-	RNA processing factor Prp31, contains Nop domain;Uncharacterized protein	19.9	397
BKKHKHCJ_02414	PF01798.20	Nop	snoRNA binding domain, fibrillarin	K14564	NOP56; nucleolar protein 56	cog.001000;cog.011830	arCOG01923;-	Translation, ribosomal structure and biogenesis	J	SIK1;-	RNA processing factor Prp31, contains Nop domain;Uncharacterized protein	19.9	397
BKKHKHCJ_01347	PF13561.8	adh_short_C2	Enoyl-(Acyl carrier protein) reductase	K00059	fabG, OAR1; 3-oxoacyl-[acyl-carrier protein] reductase [EC:1.1.1.100]	cog.001016	arCOG01259	Lipid transport and metabolism	I	FabG	Short-chain alcohol dehydrogenase	19.89	398
BKKHKHCJ_04008						cog.000491	arCOG01688	General function prediction only	R	-	V4R domain	19.89	399
BKKHKHCJ_04503						cog.003137	-	Intracellular trafficking, secretion, and vesicular transport	U	-	Gelsolin domain	19.89	400
BKKHKHCJ_00185	PF03297.17	Ribosomal_S25	S25 ribosomal protein			cog.001275	arCOG04327	Translation, ribosomal structure and biogenesis	J	RPS25	Ribosomal protein S25	19.88	401
BKKHKHCJ_02069	PF00749.23;PF03950.20	tRNA-synt_1c;tRNA-synt_1c_C	tRNA synthetases class I (E and Q), catalytic domain ; tRNA synthetases class I (E and Q), anti-codon binding domain	K01885	EARS, gltX; glutamyl-tRNA synthetase [EC:6.1.1.17]	cog.000685	arCOG04302	Translation, ribosomal structure and biogenesis	J	GlnS	Glutamyl- or glutaminyl-tRNA synthetase	19.88	402
BKKHKHCJ_04945	PF12831.9	FAD_oxidored	FAD dependent oxidoreductase			cog.002326	arCOG02235	Energy production and conversion	C	HdrA	Heterodisulfide reductase, subunit A or related polyferredoxin	19.88	403
BKKHKHCJ_02216						cog.002090	-	Translation, ribosomal structure and biogenesis	J	RtcB	RNA-splicing ligase RtcB, repairs tRNA damage	19.87	404
BKKHKHCJ_01345	PF03876.19;PF00575.25	SHS2_Rpb7-N;S1	SHS2 domain found in N terminus of Rpb7p/Rpc25p/MJ0397 ; S1 RNA binding domain	K03049	rpoE1; DNA-directed RNA polymerase subunit E' [EC:2.7.7.6]	cog.000793	arCOG00675	Transcription	K	RPB7	DNA-directed RNA polymerase, subunit E'/Rpb7	19.86	405
BKKHKHCJ_00658	PF01546.30	Peptidase_M20	Peptidase family M20/M25/M40	K01270	pepD; dipeptidase D [EC:3.4.13.-]	cog.001281	arCOG05229	Amino acid transport and metabolism	E	PepD	Di- or tripeptidase	19.85	406
BKKHKHCJ_01705						cog.000633	arCOG03661	Carbohydrate transport and metabolism	G	AMS1	Alpha-mannosidase	19.85	407
BKKHKHCJ_01952	PF01026.23	TatD_DNase	TatD related DNase	K07051	K07051; uncharacterized protein	cog.010786	arCOG00892	General function prediction only	R	-	Predicted metal-dependent hydrolase with the TIM-barrel fold	19.85	408
BKKHKHCJ_02824	PF01979.22	Amidohydro_1	Amidohydrolase family			cog.001628	arCOG00696	Secondary metabolites biosynthesis, transport and catabolism	Q	HutI	Imidazolonepropionase or related amidohydrolase	19.85	409
BKKHKHCJ_01180	PF13662.8	Toprim_4	Toprim domain	K02316	dnaG; DNA primase [EC:2.7.7.101]	cog.000551	arCOG04281	Replication, recombination and repair	L	DnaG	DNA primase (bacterial type)	19.84	410
BKKHKHCJ_03059								Unidentified	Unidentified			19.84	411
BKKHKHCJ_01154	PF00221.21	Lyase_aromatic	Aromatic amino acid lyase	K01745	hutH, HAL; histidine ammonia-lyase [EC:4.3.1.3]	cog.001100	arCOG04671	Amino acid transport and metabolism	E	HutH	Histidine ammonia-lyase	19.83	412
BKKHKHCJ_02464	PF07728.16;PF17862.3	AAA_5;AAA_lid_3	AAA domain (dynein-related subfamily) ; AAA+ lid domain	K03420	psmR; proteasome regulatory subunit	cog.000351	arCOG01306	Posttranslational modification, protein turnover, chaperones	O	RPT1	ATP-dependent 26S proteasome regulatory subunit	19.82	413
BKKHKHCJ_04836						cog.003485	arCOG01688	General function prediction only	R	-	Predicted transcriptional regulator	19.82	414
BKKHKHCJ_01884						cog.000909	-	Function unknown	S	-	Uncharacterized protein	19.81	415
BKKHKHCJ_02984						cog.004874	arCOG07677	General function prediction only	R	-	Catecholamine-binding domain (DOMON) containing protein	19.81	416
BKKHKHCJ_03800	PF01655.20	Ribosomal_L32e	Ribosomal protein L32	K02912	RP-L32e, RPL32; large subunit ribosomal protein L32e	cog.000838	arCOG00781	Translation, ribosomal structure and biogenesis	J	RPL32	Ribosomal protein L32E	19.81	417
BKKHKHCJ_04813	PF00025.23	Arf	ADP-ribosylation factor family			cog.000120	arCOG00362	Intracellular trafficking, secretion, and vesicular transport	U	-	Gtr1/RagA family GTPase	19.81	418
BKKHKHCJ_03665						cog.006866	arCOG03524	Function unknown	S	-	Uncharacterized protein	19.8	419
BKKHKHCJ_05191	PF01865.18	PhoU_div	Protein of unknown function DUF47	K07220	K07220; uncharacterized protein	cog.000137	arCOG02640	Inorganic ion transport and metabolism	P	-	YkaA-like protein involved in regulation of phosphate transport, PhoU/UPF0111/DUF47 family	19.8	420
BKKHKHCJ_05210	PF00215.26	OMPdecase	Orotidine 5'-phosphate decarboxylase / HUMPS family	K01591	pyrF; orotidine-5'-phosphate decarboxylase [EC:4.1.1.23]	cog.000894	arCOG00081	Nucleotide transport and metabolism	F	PyrF	Orotidine-5'-phosphate decarboxylase	19.8	421
BKKHKHCJ_02486								Unidentified	Unidentified			19.79	422
BKKHKHCJ_01024	PF01145.27	Band_7	SPFH domain / Band 7 family			cog.000212	arCOG01915	Posttranslational modification, protein turnover, chaperones	O	HflC	Membrane protease subunit, stomatin/prohibitin homolog	19.78	423
BKKHKHCJ_02979	PF08309.13	LVIVD	LVIVD repeat			cog.000035;cog.002988	arCOG02565;-	Function unknown	S	-;-	WD40 repeats containing domain;Uncharacterized membrane protein, possible homolog of Rab5ip	19.77	424
BKKHKHCJ_02979	PF08309.13	LVIVD	LVIVD repeat			cog.000035;cog.002988	arCOG02565;-	General function prediction only	R	-;-	WD40 repeats containing domain;Uncharacterized membrane protein, possible homolog of Rab5ip	19.77	424
BKKHKHCJ_04658	PF00908.19	dTDP_sugar_isom	dTDP-4-dehydrorhamnose 3,5-epimerase	K01790	rfbC, rmlC; dTDP-4-dehydrorhamnose 3,5-epimerase [EC:5.1.3.13]	cog.004083	arCOG04188	Cell wall/membrane/envelope biogenesis	M	RfbC	dTDP-4-dehydrorhamnose 3,5-epimerase or related enzyme	19.77	425
BKKHKHCJ_05139	PF00025.23	Arf	ADP-ribosylation factor family			cog.003314	arCOG00362	Intracellular trafficking, secretion, and vesicular transport	U	-	Rab-like GTPase	19.77	426
BKKHKHCJ_02303	PF02743.20;PF17201.6	dCache_1;Cache_3-Cache_2	Cache domain ; Cache 3/Cache 2 fusion domain			cog.002362;cog.002524	arCOG02362;-	Signal transduction mechanisms	T	Tar;-	Methyl-accepting chemotaxis protein;Four helix bundle sensory module	19.76	427
BKKHKHCJ_02303	PF02743.20;PF17201.6	dCache_1;Cache_3-Cache_2	Cache domain ; Cache 3/Cache 2 fusion domain			cog.002362;cog.002524	arCOG02362;-	Cell motility	N	Tar;-	Methyl-accepting chemotaxis protein;Four helix bundle sensory module	19.76	427
BKKHKHCJ_02699	PF03833.15;PF14890.8	PolC_DP2;Intein_splicing	DNA polymerase II large subunit DP2 ; Intein splicing domain	K02322	polC; DNA polymerase II large subunit [EC:2.7.7.7]	cog.000506;cog.000705;cog.010087	arCOG03145;arCOG04447;-	Function unknown	S	-;-;-	Intein/homing endonuclease;Archaeal DNA polymerase II;Uncharacterized protein	19.76	428
BKKHKHCJ_02699	PF03833.15;PF14890.8	PolC_DP2;Intein_splicing	DNA polymerase II large subunit DP2 ; Intein splicing domain	K02322	polC; DNA polymerase II large subunit [EC:2.7.7.7]	cog.000506;cog.000705;cog.010087	arCOG03145;arCOG04447;-	Replication, recombination and repair	L	-;-;-	Intein/homing endonuclease;Archaeal DNA polymerase II;Uncharacterized protein	19.76	428
BKKHKHCJ_02209								Unidentified	Unidentified			19.75	429
BKKHKHCJ_02973	PF01921.20;PF19269.1	tRNA-synt_1f;Anticodon_2	tRNA synthetases class I (K) ; Anticodon binding domain	K04566	lysK; lysyl-tRNA synthetase, class I [EC:6.1.1.6]	cog.001132	arCOG00485	Translation, ribosomal structure and biogenesis	J	LysS	Lysyl-tRNA synthetase, class I	19.75	430
BKKHKHCJ_04123	PF00016.22	RuBisCO_large	Ribulose bisphosphate carboxylase large chain, catalytic domain			cog.000400	arCOG04443	Carbohydrate transport and metabolism	G	RbcL	Ribulose 1,5-bisphosphate carboxylase, large subunit, or a RuBisCO-like protein	19.75	431
BKKHKHCJ_01391								Unidentified	Unidentified			19.74	432
BKKHKHCJ_01506	PF01063.21	Aminotran_4	Amino-transferase class IV	K00826	E2.6.1.42, ilvE; branched-chain amino acid aminotransferase [EC:2.6.1.42]	cog.000713	arCOG02297	Amino acid transport and metabolism	E	IlvE	Branched-chain amino acid aminotransferase/4-amino-4-deoxychorismate lyase	19.74	433
BKKHKHCJ_02628	PF13646.8	HEAT_2	HEAT repeats			cog.000413;cog.002852;cog.004461;cog.013452	-;arCOG02967;arCOG07638;-	Function unknown	S	-;-;-;-	Adaptin N terminal region (contains HEAT repeats);Membrane domain fused to Adaptin_N like HEAT repeats;HEAT repeats domain;Adaptin N terminal region (contains HEAT repeats)	19.74	434
BKKHKHCJ_02628	PF13646.8	HEAT_2	HEAT repeats			cog.000413;cog.002852;cog.004461;cog.013452	-;arCOG02967;arCOG07638;-	Intracellular trafficking, secretion, and vesicular transport	U	-;-;-;-	Adaptin N terminal region (contains HEAT repeats);Membrane domain fused to Adaptin_N like HEAT repeats;HEAT repeats domain;Adaptin N terminal region (contains HEAT repeats)	19.74	434
BKKHKHCJ_04915	PF00025.23	Arf	ADP-ribosylation factor family	K24105	mglA; mutual gliding-motility protein MglA	cog.000126	arCOG00362	Intracellular trafficking, secretion, and vesicular transport	U	-	Ras family GTPase	19.74	435
BKKHKHCJ_05001	PF00005.29	ABC_tran	ABC transporter	K02003	ABC.CD.A; putative ABC transport system ATP-binding protein	cog.001114;cog.002117;cog.005539	-;arCOG00922;arCOG00823	Function unknown	S	-;SalX;AbrB	Zn-ribbon domain;ABC-type antimicrobial peptide transport system, ATPase component;AbrB family transcriptional regulator	19.74	436
BKKHKHCJ_05001	PF00005.29	ABC_tran	ABC transporter	K02003	ABC.CD.A; putative ABC transport system ATP-binding protein	cog.001114;cog.002117;cog.005539	-;arCOG00922;arCOG00823	Defense mechanisms	V	-;SalX;AbrB	Zn-ribbon domain;ABC-type antimicrobial peptide transport system, ATPase component;AbrB family transcriptional regulator	19.74	436
BKKHKHCJ_04482	PF02629.21;PF13607.8	CoA_binding;Succ_CoA_lig	CoA binding domain ; Succinyl-CoA ligase like flavodoxin domain	K24012	acdAB; acetate---CoA ligase (ADP-forming) [EC:6.2.1.13]	cog.001852	arCOG01340	Energy production and conversion	C	-	Acyl-CoA synthetase (NDP forming)	19.73	437
BKKHKHCJ_03536								Unidentified	Unidentified			19.72	438
BKKHKHCJ_04539	PF00465.21	Fe-ADH	Iron-containing alcohol dehydrogenase			cog.001484	arCOG00984	Energy production and conversion	C	EutG	Alcohol dehydrogenase, class IV	19.72	439
BKKHKHCJ_04565	PF01877.19	RNA_binding	RNA binding	K09736	K09736; uncharacterized protein	cog.001594	arCOG01043	General function prediction only	R	-	Predicted RNA binding protein with dsRBD fold	19.72	440
BKKHKHCJ_01476	PF00702.28	Hydrolase	haloacid dehalogenase-like hydrolase	K01091	gph; phosphoglycolate phosphatase [EC:3.1.3.18]	cog.000811	arCOG02293	General function prediction only	R	-	HAD superfamily hydrolase	19.71	441
BKKHKHCJ_05291	PF02737.20;PF00725.24	3HCDH_N;3HCDH	3-hydroxyacyl-CoA dehydrogenase, NAD binding domain ; 3-hydroxyacyl-CoA dehydrogenase, C-terminal domain	K15016	K15016; enoyl-CoA hydratase / 3-hydroxyacyl-CoA dehydrogenase [EC:4.2.1.17 1.1.1.35]	cog.001546	arCOG00249	Lipid transport and metabolism	I	FadB	3-hydroxyacyl-CoA dehydrogenase, some fused to Enoyl-CoA hydratase	19.71	442
BKKHKHCJ_01231	PF13646.8	HEAT_2	HEAT repeats			cog.000077	-	Intracellular trafficking, secretion, and vesicular transport	U	-	Adaptin_N domain, contains HEAT repeats domain	19.7	443
BKKHKHCJ_02907	PF00025.23	Arf	ADP-ribosylation factor family			cog.004057	arCOG00362	Intracellular trafficking, secretion, and vesicular transport	U	-	Rab-like GTPase	19.7	444
BKKHKHCJ_02997	PF13240.8	zinc_ribbon_2	zinc-ribbon domain			cog.014206	-	Function unknown	S	-	Zn-ribbon domain fused to coiled-coil domain	19.7	445
BKKHKHCJ_03110	PF02463.21	SMC_N	RecF/RecN/SMC N terminal domain	K03529	smc; chromosome segregation protein	cog.000359;cog.001340;cog.009851	arCOG00368;-;-	Function unknown	S	SbcC;-;-	ATPase involved in DNA repair, SbcC;Coiled-coil domain;Uncharacterized protein	19.7	446
BKKHKHCJ_03110	PF02463.21	SMC_N	RecF/RecN/SMC N terminal domain	K03529	smc; chromosome segregation protein	cog.000359;cog.001340;cog.009851	arCOG00368;-;-	Replication, recombination and repair	L	SbcC;-;-	ATPase involved in DNA repair, SbcC;Coiled-coil domain;Uncharacterized protein	19.7	446
BKKHKHCJ_03806	PF16906.7	Ribosomal_L26	Ribosomal proteins L26 eukaryotic, L24P archaeal	K02895	RP-L24, MRPL24, rplX; large subunit ribosomal protein L24	cog.000833	arCOG04094	Translation, ribosomal structure and biogenesis	J	RplX	Ribosomal protein L24	19.7	447
BKKHKHCJ_01589								Unidentified	Unidentified			19.69	448
BKKHKHCJ_03056	PF03692.17	CxxCxxCC	Putative zinc- or iron-chelating domain			cog.001364;cog.008102	arCOG02579;-	Function unknown	S	-;-	Fe-S-cluster containining protein;Uncharacterized protein	19.69	449
BKKHKHCJ_03056	PF03692.17	CxxCxxCC	Putative zinc- or iron-chelating domain			cog.001364;cog.008102	arCOG02579;-	General function prediction only	R	-;-	Fe-S-cluster containining protein;Uncharacterized protein	19.69	449
BKKHKHCJ_03494								Unidentified	Unidentified			19.69	450
BKKHKHCJ_04108	PF01425.23	Amidase	Amidase	K01426	E3.5.1.4, amiE; amidase [EC:3.5.1.4]	cog.001438	arCOG01717	Translation, ribosomal structure and biogenesis	J	GatA	Asp-tRNAAsn/Glu-tRNAGln amidotransferase A subunit or related amidase	19.69	451
BKKHKHCJ_00867	PF00005.29	ABC_tran	ABC transporter	K02003	ABC.CD.A; putative ABC transport system ATP-binding protein	cog.000362	arCOG00922	Defense mechanisms	V	SalX	ABC-type antimicrobial peptide transport system, ATPase component	19.68	452
BKKHKHCJ_05225	PF00009.29;PF03144.27;PF14492.8;PF00679.26	GTP_EFTU;GTP_EFTU_D2;EFG_III;EFG_C	Elongation factor Tu GTP binding domain ; Elongation factor Tu domain 2 ; Elongation Factor G, domain III ; Elongation factor G C-terminus	K03234	EEF2; elongation factor 2	cog.001240	arCOG01559	Translation, ribosomal structure and biogenesis	J	FusA	Translation elongation factor G, EF-G (GTPase)	19.65	453
BKKHKHCJ_01657								Unidentified	Unidentified			19.64	454
BKKHKHCJ_02031						cog.014464	-	Function unknown	S	-	Uncharacterized protein	19.64	455
BKKHKHCJ_04736	PF13646.8	HEAT_2	HEAT repeats			cog.000413	-	Intracellular trafficking, secretion, and vesicular transport	U	-	Adaptin N terminal region (contains HEAT repeats)	19.64	456
BKKHKHCJ_03587								Unidentified	Unidentified			19.63	457
BKKHKHCJ_04276				K01933	purM; phosphoribosylformylglycinamidine cyclo-ligase [EC:6.3.3.1]	cog.001619	arCOG00639	Nucleotide transport and metabolism	F	PurM	Phosphoribosylaminoimidazole (AIR) synthetase	19.63	458
BKKHKHCJ_04541	PF01467.28;PF13714.8	CTP_transf_like;PEP_mutase	Cytidylyltransferase-like ; Phosphoenolpyruvate phosphomutase	K23999	fom1; phosphoenolpyruvate phosphomutase / 2-hydroxyethylphosphonate cytidylyltransferase [EC:5.4.2.9 2.7.7.104]	cog.000696;cog.005327	arCOG01222;arCOG00581	Carbohydrate transport and metabolism	G	TagD;PrpB	Cytidylyltransferase fused to conserved domain of DUF357 family;PEP phosphonomutase or related enzyme	19.63	459
BKKHKHCJ_04541	PF01467.28;PF13714.8	CTP_transf_like;PEP_mutase	Cytidylyltransferase-like ; Phosphoenolpyruvate phosphomutase	K23999	fom1; phosphoenolpyruvate phosphomutase / 2-hydroxyethylphosphonate cytidylyltransferase [EC:5.4.2.9 2.7.7.104]	cog.000696;cog.005327	arCOG01222;arCOG00581	Cell wall/membrane/envelope biogenesis	M	TagD;PrpB	Cytidylyltransferase fused to conserved domain of DUF357 family;PEP phosphonomutase or related enzyme	19.63	459
BKKHKHCJ_04991	PF01037.23	AsnC_trans_reg	Lrp/AsnC ligand binding domain			cog.001444	arCOG01117	Transcription	K	-	Lrp/AsnC family C-terminal domain	19.63	460
BKKHKHCJ_01957	PF00382.21	TFIIB	Transcription factor TFIIB repeat	K03124	TFIIB, GTF2B, SUA7, tfb; transcription initiation factor TFIIB	cog.000040	arCOG01981	Transcription	K	SUA7	Transcription initiation factor TFIIB	19.62	461
BKKHKHCJ_02078	PF00025.23	Arf	ADP-ribosylation factor family	K07930	RAB43; Ras-related protein Rab-43	cog.003060	arCOG00362	Intracellular trafficking, secretion, and vesicular transport	U	-	Rab-like GTPase	19.62	462
BKKHKHCJ_04346	PF12849.9	PBP_like_2	PBP superfamily domain	K02040	pstS; phosphate transport system substrate-binding protein	cog.002131	arCOG00213	Inorganic ion transport and metabolism	P	PstS	ABC-type phosphate transport system, periplasmic component	19.62	463
BKKHKHCJ_01010						cog.000201;cog.002803;cog.009604	arCOG06880;-;arCOG06880	Function unknown	S	DnaJ;-;DnaJ	DnaJ type Zn finger domain;Uncharacterized protein;DnaJ type Zn finger domain	19.61	464
BKKHKHCJ_01010						cog.000201;cog.002803;cog.009604	arCOG06880;-;arCOG06880	Posttranslational modification, protein turnover, chaperones	O	DnaJ;-;DnaJ	DnaJ type Zn finger domain;Uncharacterized protein;DnaJ type Zn finger domain	19.61	464
BKKHKHCJ_01776	PF13500.8;PF07085.14	AAA_26;DRTGG	AAA domain ; DRTGG domain	K06873	K06873; uncharacterized protein	cog.001342	arCOG00099	General function prediction only	R	Pta	BioD-like N-terminal domain of phosphotransacetylase	19.61	465
BKKHKHCJ_02275	PF00005.29	ABC_tran	ABC transporter	K02003	ABC.CD.A; putative ABC transport system ATP-binding protein	cog.001491	arCOG00922	Defense mechanisms	V	SalX	ABC-type antimicrobial peptide transport system, ATPase component	19.61	466
BKKHKHCJ_04187	PF13379.8	NMT1_2	NMT1-like family	K15553	ssuA; sulfonate transport system substrate-binding protein	cog.001530	arCOG01803	Inorganic ion transport and metabolism	P	TauA	ABC-type nitrate/sulfonate/bicarbonate transport system, periplasmic component	19.61	467
BKKHKHCJ_03883	PF03439.15	Spt5-NGN	Early transcription elongation factor of RNA pol II, NGN section	K02601	nusG; transcription termination/antitermination protein NusG	cog.000763	arCOG01920	Transcription	K	NusG	Transcription antiterminator NusG	19.6	468
BKKHKHCJ_03967	PF09743.11	E3_UFM1_ligase	E3 UFM1-protein ligase 1			cog.003836	-	Posttranslational modification, protein turnover, chaperones	O	-	E3 UFM1-protein ligase 1 domain fused to Zn binding domains, Adaptin-C domain and Vps28 C-terminal region	19.6	469
BKKHKHCJ_05369				K02038	pstA; phosphate transport system permease protein	cog.011761	arCOG04323	Function unknown	S	-	Zn-finger protein	19.6	470
BKKHKHCJ_01138	PF17391.4;PF01175.20;PF17392.4	Urocanase_N;Urocanase;Urocanase_C	Urocanase N-terminal domain ; Urocanase Rossmann-like domain ; Urocanase C-terminal domain	K01712	hutU, UROC1; urocanate hydratase [EC:4.2.1.49]	cog.001269;cog.002245	arCOG04670;-	Function unknown	S	HutU;-	Urocanate hydratase;Uncharacterized domain	19.59	471
BKKHKHCJ_01138	PF17391.4;PF01175.20;PF17392.4	Urocanase_N;Urocanase;Urocanase_C	Urocanase N-terminal domain ; Urocanase Rossmann-like domain ; Urocanase C-terminal domain	K01712	hutU, UROC1; urocanate hydratase [EC:4.2.1.49]	cog.001269;cog.002245	arCOG04670;-	Amino acid transport and metabolism	E	HutU;-	Urocanate hydratase;Uncharacterized domain	19.59	471
BKKHKHCJ_03939	PF01212.23	Beta_elim_lyase	Beta-eliminating lyase	K01667	tnaA; tryptophanase [EC:4.1.99.1]	cog.004696	arCOG04196	Amino acid transport and metabolism	E	TnaA	Tryptophanase	19.59	472
BKKHKHCJ_04226						cog.011490	-	Function unknown	S	-	Uncharacterized protein	19.59	473
BKKHKHCJ_00211	PF13237.8	Fer4_10	4Fe-4S dicluster domain	K00196	cooF; anaerobic carbon-monoxide dehydrogenase iron sulfur subunit	cog.001693	arCOG01502	Energy production and conversion	C	HycB	Fe-S-cluster-containing hydrogenase component 2	19.58	474
BKKHKHCJ_02111	PF02754.18	CCG	Cysteine-rich domain	K03389	hdrB2; heterodisulfide reductase subunit B2 [EC:1.8.7.3 1.8.98.4 1.8.98.5 1.8.98.6]	cog.001745	arCOG00338	Energy production and conversion	C	HdrB	Heterodisulfide reductase	19.58	475
BKKHKHCJ_01348	PF00106.27	adh_short	short chain dehydrogenase	K00059	fabG, OAR1; 3-oxoacyl-[acyl-carrier protein] reductase [EC:1.1.1.100]	cog.001016	arCOG01259	Lipid transport and metabolism	I	FabG	Short-chain alcohol dehydrogenase	19.57	476
BKKHKHCJ_03192	PF08439.12;PF01432.22	Peptidase_M3_N;Peptidase_M3	Oligopeptidase F ; Peptidase family M3	K08602	pepF, pepB; oligoendopeptidase F [EC:3.4.24.-]	cog.000433	arCOG04758	Amino acid transport and metabolism	E	PepF	Oligoendopeptidase F	19.57	477
BKKHKHCJ_00732	PF00091.27;PF03953.19	Tubulin;Tubulin_C	Tubulin/FtsZ family, GTPase domain ; Tubulin C-terminal domain	K07375	TUBB; tubulin beta			Unidentified	Unidentified			19.56	478
BKKHKHCJ_01818	PF00005.29	ABC_tran	ABC transporter	K02003	ABC.CD.A; putative ABC transport system ATP-binding protein	cog.000362	arCOG00922	Defense mechanisms	V	SalX	ABC-type antimicrobial peptide transport system, ATPase component	19.56	479
BKKHKHCJ_03894	PF00731.22	AIRC	AIR carboxylase	K01588	purE; 5-(carboxyamino)imidazole ribonucleotide mutase [EC:5.4.99.18]	cog.001739	arCOG02464	Nucleotide transport and metabolism	F	PurE	Phosphoribosylcarboxyaminoimidazole (NCAIR) mutase	19.56	480
BKKHKHCJ_04051						cog.001841	-	Function unknown	S	-	Uncharacterized protein	19.56	481
BKKHKHCJ_05152	PF00313.24	CSD	'Cold-shock' DNA-binding domain	K03704	cspA; cold shock protein	cog.000606	arCOG02983	Transcription	K	CspC	Cold shock protein, CspA family	19.56	482
BKKHKHCJ_04884	PF18072.3;PF00586.26;PF02769.24	FGAR-AT_linker;AIRS;AIRS_C	Formylglycinamide ribonucleotide amidotransferase linker domain ; AIR synthase related protein, N-terminal domain ; AIR synthase related protein, C-terminal domain	K23270	purSL; phosphoribosylformylglycinamidine synthase subunit PurSL [EC:6.3.5.3]	cog.001602;cog.012467	arCOG00641;arCOG04462	Nucleotide transport and metabolism	F	PurL;PurS	Phosphoribosylformylglycinamidine (FGAM) synthase, synthetase domain;Phosphoribosylformylglycinamidine (FGAM) synthase, PurS component	19.55	483
BKKHKHCJ_01009						cog.003783	-	Function unknown	S	-	Uncharacterized protein	19.54	484
BKKHKHCJ_03191	PF00378.22	ECH_1	Enoyl-CoA hydratase/isomerase	K01715	crt; enoyl-CoA hydratase [EC:4.2.1.17]	cog.000238	arCOG00249	Lipid transport and metabolism	I	FadB	3-hydroxyacyl-CoA dehydrogenase, some fused to Enoyl-CoA hydratase	19.54	485
BKKHKHCJ_03666						cog.007002	-	Function unknown	S	-	Uncharacterized protein	19.53	486
BKKHKHCJ_02080	PF13404.8;PF01037.23	HTH_AsnC-type;AsnC_trans_reg	AsnC-type helix-turn-helix domain ; Lrp/AsnC ligand binding domain	K03719	lrp; Lrp/AsnC family transcriptional regulator, leucine-responsive regulatory protein	cog.000497	arCOG01585	Transcription	K	-	DNA-binding transcriptional regulator, Lrp family	19.52	487
BKKHKHCJ_03034						cog.001340;cog.007075	-;-	Function unknown	S	-;-	Coiled-coil domain;Uncharacterized coiled-coil protein	19.52	488
BKKHKHCJ_00694						cog.000159	arCOG02527	General function prediction only	R	-	Secreted protein, with PKD repeat domain	19.51	489
BKKHKHCJ_04498	PF01266.26;PF04324.17	DAO;Fer2_BFD	FAD dependent oxidoreductase ; BFD-like [2Fe-2S] binding domain	K00111	glpA, glpD; glycerol-3-phosphate dehydrogenase [EC:1.1.5.3]	cog.002653;cog.002817	arCOG05745;arCOG00754	Energy production and conversion	C	-;LhgO	BFD-like [2Fe-2S] binding domain;L-2-hydroxyglutarate oxidase LhgO	19.51	490
BKKHKHCJ_04498	PF01266.26;PF04324.17	DAO;Fer2_BFD	FAD dependent oxidoreductase ; BFD-like [2Fe-2S] binding domain	K00111	glpA, glpD; glycerol-3-phosphate dehydrogenase [EC:1.1.5.3]	cog.002653;cog.002817	arCOG05745;arCOG00754	Carbohydrate transport and metabolism	G	-;LhgO	BFD-like [2Fe-2S] binding domain;L-2-hydroxyglutarate oxidase LhgO	19.51	490
BKKHKHCJ_04753	PF02812.20;PF00208.23	ELFV_dehydrog_N;ELFV_dehydrog	Glu/Leu/Phe/Val dehydrogenase, dimerisation domain ; Glutamate/Leucine/Phenylalanine/Valine dehydrogenase	K00262	E1.4.1.4, gdhA; glutamate dehydrogenase (NADP+) [EC:1.4.1.4]	cog.001707	arCOG01352	Amino acid transport and metabolism	E	GdhA	Glutamate dehydrogenase/leucine dehydrogenase	19.51	491
BKKHKHCJ_00545						cog.003219	-	Function unknown	S	-	Uncharacterized protein	19.5	492
BKKHKHCJ_04118						cog.000094	arCOG00811	General function prediction only	R	-	Acetolactate synthase, small subunit	19.5	493
BKKHKHCJ_04652	PF04321.19	RmlD_sub_bind	RmlD substrate binding domain	K01710	rfbB, rmlB, rffG; dTDP-glucose 4,6-dehydratase [EC:4.2.1.46]	cog.006478	arCOG01371	Cell wall/membrane/envelope biogenesis	M	RfbB	dTDP-D-glucose 4,6-dehydratase	19.5	494
BKKHKHCJ_02975	PF00082.24	Peptidase_S8	Subtilase family			cog.001358;cog.005541;cog.011786	arCOG00702;-;arCOG01312	Function unknown	S	-;-;-	Predicted multidomain toxin, contains peptidase S8 domain, delivery module and Rnase A domain;Uncharacterized protein;Uncharacterized secreted protein	19.49	495
BKKHKHCJ_02975	PF00082.24	Peptidase_S8	Subtilase family			cog.001358;cog.005541;cog.011786	arCOG00702;-;arCOG01312	General function prediction only	R	-;-;-	Predicted multidomain toxin, contains peptidase S8 domain, delivery module and Rnase A domain;Uncharacterized protein;Uncharacterized secreted protein	19.49	495
BKKHKHCJ_04685	PF08241.14	Methyltransf_11	Methyltransferase domain			cog.000129	arCOG03529	Secondary metabolites biosynthesis, transport and catabolism	Q	-	SAM-dependent methyltransferase	19.49	496
BKKHKHCJ_03273								Unidentified	Unidentified			19.48	497
BKKHKHCJ_04394								Unidentified	Unidentified			19.48	498
BKKHKHCJ_04651	PF00483.25	NTP_transferase	Nucleotidyl transferase	K00973	rfbA, rmlA, rffH; glucose-1-phosphate thymidylyltransferase [EC:2.7.7.24]	cog.005825	arCOG00664	Cell wall/membrane/envelope biogenesis	M	AglF/RfbA	Glucose-1-phosphate uridyltransferase	19.48	499
BKKHKHCJ_03477	PF00925.22	GTP_cyclohydro2	GTP cyclohydrolase II	K14652	ribBA; 3,4-dihydroxy 2-butanone 4-phosphate synthase / GTP cyclohydrolase II [EC:4.1.99.12 3.5.4.25]	cog.002643	arCOG01321	Coenzyme transport and metabolism	H	RibA	GTP cyclohydrolase II	19.46	500
BKKHKHCJ_01498	PF00025.23	Arf	ADP-ribosylation factor family			cog.000306	arCOG00362	Intracellular trafficking, secretion, and vesicular transport	U	-	Rab-like GTPase	19.45	501
BKKHKHCJ_01920						cog.006103	-	General function prediction only	R	-	TPR repeats containing protein	19.45	502
BKKHKHCJ_02972	PF00005.29	ABC_tran	ABC transporter	K06174	ABCE1, Rli1; ATP-binding cassette, sub-family E, member 1	cog.000576	arCOG00187	Translation, ribosomal structure and biogenesis	J	Rli1	Translation initiation factor RLI1, contains Fe-S and AAA+ ATPase domains	19.45	503
BKKHKHCJ_04405								Unidentified	Unidentified			19.45	504
BKKHKHCJ_03041	PF13616.8	Rotamase_3	PPIC-type PPIASE domain	K03769	ppiC; peptidyl-prolyl cis-trans isomerase C [EC:5.2.1.8]	cog.001212	arCOG07441	Posttranslational modification, protein turnover, chaperones	O	SurA	Parvulin-like peptidyl-prolyl isomerase	19.44	505
BKKHKHCJ_03839	PF04015.14	DUF362	Domain of unknown function (DUF362)			cog.001520;cog.001555	-;arCOG02447	Function unknown	S	-;-	Uncharacterized protein;Uncharacterized protein	19.44	506
BKKHKHCJ_04496	PF07892.13	DUF1667	Protein of unknown function (DUF1667)			cog.002811	arCOG05739	Function unknown	S	-	Uncharacterized protein with conserved CXXC pairs, DUF1667 family	19.44	507
BKKHKHCJ_00876	PF02687.23	FtsX	FtsX-like permease family			cog.000492;cog.000642	arCOG02312;arCOG02312	Defense mechanisms	V	SalY;SalY	ABC-type antimicrobial peptide transport system, permease component;ABC-type antimicrobial peptide transport system, permease component	19.43	508
BKKHKHCJ_02928	PF01873.19	eIF-5_eIF-2B	Domain found in IF2B/IF5	K03238	EIF2S2; translation initiation factor 2 subunit 2	cog.000875	arCOG01640	Translation, ribosomal structure and biogenesis	J	GCD7	Translation initiation factor 2, beta subunit (eIF-2beta)/eIF-5 N-terminal domain	19.43	509
BKKHKHCJ_04781						cog.000062;cog.001076	-;arCOG02170	Function unknown	S	-;-	Uncharacterized domain;Uncharacterized protein	19.43	510
BKKHKHCJ_01379	PF03259.19	Robl_LC7	Roadblock/LC7 domain	K07131	K07131; uncharacterized protein	cog.000395	arCOG02603	Intracellular trafficking, secretion, and vesicular transport	U	-	Roadblock/LC7 domain	19.42	511
BKKHKHCJ_02652	PF00497.22	SBP_bac_3	Bacterial extracellular solute-binding proteins, family 3	K02030	ABC.PA.S; polar amino acid transport system substrate-binding protein	cog.002390	arCOG01799	Amino acid transport and metabolism	E	HisJ	ABC-type amino acid transport/signal transduction system, periplasmic component/domain	19.42	512
BKKHKHCJ_01177	PF02996.19	Prefoldin	Prefoldin subunit	K04797	pfdA, PFDN5; prefoldin alpha subunit	cog.000796	arCOG01341	Posttranslational modification, protein turnover, chaperones	O	GIM5	Predicted prefoldin, molecular chaperone implicated in de novo protein folding	19.41	513
BKKHKHCJ_02986						cog.014196	-	Function unknown	S	-	Uncharacterized protein	19.41	514
BKKHKHCJ_03795	PF00828.21	Ribosomal_L27A	Ribosomal proteins 50S-L15, 50S-L18e, 60S-L27A	K02876	RP-L15, MRPL15, rplO; large subunit ribosomal protein L15	cog.000950	arCOG00779	Translation, ribosomal structure and biogenesis	J	RplO	Ribosomal protein L15	19.41	515
BKKHKHCJ_00790	PF02614.16	UxaC	Glucuronate isomerase	K01812	uxaC; glucuronate isomerase [EC:5.3.1.12]	cog.011170	arCOG08625	Carbohydrate transport and metabolism	G	UxaC	Glucuronate isomerase	19.4	516
BKKHKHCJ_01480	PF04055.23	Radical_SAM	Radical SAM superfamily	K15449	TYW1; tRNA wybutosine-synthesizing protein 1 [EC:4.1.3.44]	cog.000729;cog.003656	arCOG04174;arCOG04174	Translation, ribosomal structure and biogenesis	J	TYW1;TYW1	Wybutosine (yW) biosynthesis enzyme;Wybutosine (yW) biosynthesis enzyme, middle HTH domain	19.4	517
BKKHKHCJ_01820	PF00005.29	ABC_tran	ABC transporter	K02003	ABC.CD.A; putative ABC transport system ATP-binding protein	cog.000362	arCOG00922	Defense mechanisms	V	SalX	ABC-type antimicrobial peptide transport system, ATPase component	19.4	518
BKKHKHCJ_02228						cog.001552	-	Function unknown	S	-	Uncharacterized protein	19.4	519
BKKHKHCJ_02899	PF02006.18	PPS_PS	Phosphopantothenate/pantothenate synthetase	K09722	K09722, pps; 4-phosphopantoate---beta-alanine ligase [EC:6.3.2.36]	cog.000920	arCOG04262	Coenzyme transport and metabolism	H	-	Phosphopantothenate synthetase	19.4	520
BKKHKHCJ_00063	PF02837.20;PF00703.23;PF02836.19	Glyco_hydro_2_N;Glyco_hydro_2;Glyco_hydro_2_C	Glycosyl hydrolases family 2, sugar binding domain ; Glycosyl hydrolases family 2 ; Glycosyl hydrolases family 2, TIM barrel domain	K01195	uidA, GUSB; beta-glucuronidase [EC:3.2.1.31]	cog.002798;cog.007693	arCOG07337;arCOG07337	Carbohydrate transport and metabolism	G	LacZ;LacZ	Beta-galactosidase/beta-glucuronidase;Beta-galactosidase/beta-glucuronidase	19.39	521
BKKHKHCJ_04782						cog.001076	arCOG02170	Function unknown	S	-	Uncharacterized protein	19.39	522
BKKHKHCJ_05052				K13280	SEC11, sipW; signal peptidase I [EC:3.4.21.89]	cog.000575	arCOG01739	Intracellular trafficking, secretion, and vesicular transport	U	LepB	Signal peptidase I	19.39	523
BKKHKHCJ_03326	PF00808.25	CBFD_NFYB_HMF	Histone-like transcription factor (CBF/NF-Y) and archaeal histone	K24450	hmf, hmt; DNA-binding protein	cog.003949	arCOG02144	Replication, recombination and repair	L	HHT1	Histones H3 and H4	19.38	524
BKKHKHCJ_04275	PF00206.22;PF10397.11	Lyase_1;ADSL_C	Lyase ; Adenylosuccinate lyase C-terminus	K01756	purB, ADSL; adenylosuccinate lyase [EC:4.3.2.2]	cog.001163	arCOG01747	Nucleotide transport and metabolism	F	PurB	Adenylosuccinate lyase	19.38	525
BKKHKHCJ_01621				K02109	ATPF0B, atpF; F-type H+-transporting ATPase subunit b			Unidentified	Unidentified			19.37	526
BKKHKHCJ_02097	PF00248.23	Aldo_ket_red	Aldo/keto reductase family			cog.000423	arCOG01617	Energy production and conversion	C	Tas	Aryl-alcohol dehydrogenase related enzyme	19.37	527
BKKHKHCJ_04602	PF04321.19	RmlD_sub_bind	RmlD substrate binding domain	K08679	GAE, cap1J; UDP-glucuronate 4-epimerase [EC:5.1.3.6]	cog.000686	arCOG01369	Cell wall/membrane/envelope biogenesis	M	WcaG	Nucleoside-diphosphate-sugar epimerase	19.37	528
BKKHKHCJ_01517	PF00690.28;PF00122.22;PF00702.28;PF00689.23	Cation_ATPase_N;E1-E2_ATPase;Hydrolase;Cation_ATPase_C	Cation transporter/ATPase, N-terminus ; E1-E2 ATPase ; haloacid dehalogenase-like hydrolase ; Cation transporting ATPase, C-terminus	K01537	ATP2C; P-type Ca2+ transporter type 2C [EC:7.2.2.10]	cog.000118	arCOG01578	Inorganic ion transport and metabolism	P	MgtA	Cation transport ATPase	19.36	529
BKKHKHCJ_02490	PF02550.17;PF13336.8;PF00583.27	AcetylCoA_hydro;AcetylCoA_hyd_C;Acetyltransf_1	Acetyl-CoA hydrolase/transferase N-terminal domain ; Acetyl-CoA hydrolase/transferase C-terminal domain ; Acetyltransferase (GNAT) family			cog.000405;cog.000429	arCOG00834;arCOG06124	Energy production and conversion	C	WecD;ACH1	Acetyltransferase (GNAT) family;Acetyl-CoA hydrolase	19.36	530
BKKHKHCJ_02490	PF02550.17;PF13336.8;PF00583.27	AcetylCoA_hydro;AcetylCoA_hyd_C;Acetyltransf_1	Acetyl-CoA hydrolase/transferase N-terminal domain ; Acetyl-CoA hydrolase/transferase C-terminal domain ; Acetyltransferase (GNAT) family			cog.000405;cog.000429	arCOG00834;arCOG06124	Transcription	K	WecD;ACH1	Acetyltransferase (GNAT) family;Acetyl-CoA hydrolase	19.36	530
BKKHKHCJ_02983						cog.010330	-	Function unknown	S	-	Uncharacterized membrane protein	19.36	531
BKKHKHCJ_03907	PF12801.9	Fer4_5	4Fe-4S binding domain	K02574	napH; ferredoxin-type protein NapH	cog.001225;cog.007045	arCOG02772;-	Function unknown	S	NapH;-	Polyferredoxin;Uncharacterized protein	19.36	532
BKKHKHCJ_03907	PF12801.9	Fer4_5	4Fe-4S binding domain	K02574	napH; ferredoxin-type protein NapH	cog.001225;cog.007045	arCOG02772;-	Energy production and conversion	C	NapH;-	Polyferredoxin;Uncharacterized protein	19.36	532
BKKHKHCJ_04288						cog.001107	arCOG07192	Transcription	K	-	Transcriptional regulator, PadR family	19.36	533
BKKHKHCJ_01855	PF00664.25;PF00005.29	ABC_membrane;ABC_tran	ABC transporter transmembrane region ; ABC transporter	K18887	efrA, efrE; ATP-binding cassette, subfamily B, multidrug efflux pump	cog.002065;cog.007050	arCOG02841;-	General function prediction only	R	MdlB;-	ABC-type multidrug transport system, ATPase and permease component;Six-transmembrane helical domain Tm287 of a heterodimeric ABC transporter Tm287/288 from Thermotoga maritima and similar proteins	19.35	534
BKKHKHCJ_01855	PF00664.25;PF00005.29	ABC_membrane;ABC_tran	ABC transporter transmembrane region ; ABC transporter	K18887	efrA, efrE; ATP-binding cassette, subfamily B, multidrug efflux pump	cog.002065;cog.007050	arCOG02841;-	Defense mechanisms	V	MdlB;-	ABC-type multidrug transport system, ATPase and permease component;Six-transmembrane helical domain Tm287 of a heterodimeric ABC transporter Tm287/288 from Thermotoga maritima and similar proteins	19.35	534
BKKHKHCJ_03035	PF03259.19	Robl_LC7	Roadblock/LC7 domain			cog.000465	arCOG02603	Intracellular trafficking, secretion, and vesicular transport	U	-	Roadblock/LC7 domain	19.34	535
BKKHKHCJ_03572						cog.011188	-	Intracellular trafficking, secretion, and vesicular transport	U	TRS23	Transport protein particle (TRAPP) complex subunit, longin	19.34	536
BKKHKHCJ_05150	PF00141.25	peroxidase	Peroxidase	K03782	katG; catalase-peroxidase [EC:1.11.1.21]	cog.004695	arCOG04487	Inorganic ion transport and metabolism	P	KatG	Catalase (peroxidase I)	19.34	537
BKKHKHCJ_00116	PF00005.29	ABC_tran	ABC transporter	K02003	ABC.CD.A; putative ABC transport system ATP-binding protein	cog.000362	arCOG00922	Defense mechanisms	V	SalX	ABC-type antimicrobial peptide transport system, ATPase component	19.33	538
BKKHKHCJ_03775	PF02754.18	CCG	Cysteine-rich domain	K03389	hdrB2; heterodisulfide reductase subunit B2 [EC:1.8.7.3 1.8.98.4 1.8.98.5 1.8.98.6]	cog.000027	arCOG00338	Energy production and conversion	C	SdhC	Succinate dehydrogenase subunit C	19.33	539
BKKHKHCJ_04435	PF04023.16	FeoA	FeoA domain	K04758	feoA; ferrous iron transport protein A	cog.000648	arCOG02102	Inorganic ion transport and metabolism	P	FeoA	Fe2+ transport system protein A	19.33	540
BKKHKHCJ_05303	PF16672.7	LAMTOR5	Ragulator complex protein LAMTOR5	K10419	DYNLRB, DNCL2; dynein light chain roadblock-type	cog.000673	-	Intracellular trafficking, secretion, and vesicular transport	U	-	Roadblock/LC7 domain	19.33	541
BKKHKHCJ_00095	PF00252.20	Ribosomal_L16	Ribosomal protein L16p/L10e	K02866	RP-L10e, RPL10; large subunit ribosomal protein L10e	cog.000947	arCOG04113	Translation, ribosomal structure and biogenesis	J	RplP	Ribosomal protein L10AE/L16	19.32	542
BKKHKHCJ_01269	PF00254.30	FKBP_C	FKBP-type peptidyl-prolyl cis-trans isomerase			cog.000994	arCOG00981	Posttranslational modification, protein turnover, chaperones	O	SlpA	FKBP-type peptidyl-prolyl cis-trans isomerase 2	19.32	543
BKKHKHCJ_01541	PF00294.26	PfkB	pfkB family carbohydrate kinase			cog.000646	arCOG00014	Carbohydrate transport and metabolism	G	RbsK	Sugar kinase, ribokinase family	19.32	544
BKKHKHCJ_01784								Unidentified	Unidentified			19.32	545
BKKHKHCJ_01962	PF01918.23	Alba	Alba	K03622	ssh10b; archaea-specific DNA-binding protein	cog.000243	arCOG01753	Transcription	K	Ssh10b	Archaeal DNA-binding protein Alba	19.32	546
BKKHKHCJ_03895	PF01978.21	TrmB	Sugar-specific transcriptional regulator TrmB	K23356	trmB; HTH-type transcriptional regulator, sugar sensing transcriptional regulator	cog.000102	arCOG02038	Transcription	K	-	Sugar-specific transcriptional regulator TrmB	19.31	547
BKKHKHCJ_03008	PF00005.29	ABC_tran	ABC transporter			cog.000167	arCOG00177	Amino acid transport and metabolism	E	PotA	ABC-type spermidine/putrescine transport system, ATPase component	19.3	548
BKKHKHCJ_00878						cog.000274;cog.002353;cog.003672	arCOG07060;-;arCOG02038	Function unknown	S	-;-;-	Zinc finger protein (C2CH type);Uncharacterized protein;Sugar-specific transcriptional regulator TrmB	19.29	549
BKKHKHCJ_00878						cog.000274;cog.002353;cog.003672	arCOG07060;-;arCOG02038	Transcription	K	-;-;-	Zinc finger protein (C2CH type);Uncharacterized protein;Sugar-specific transcriptional regulator TrmB	19.29	549
BKKHKHCJ_04499	PF00390.21;PF03949.17	malic;Malic_M	Malic enzyme, N-terminal domain ; Malic enzyme, NAD binding domain	K00027	ME2, sfcA, maeA; malate dehydrogenase (oxaloacetate-decarboxylating) [EC:1.1.1.38]	cog.001416	arCOG00853	Energy production and conversion	C	SfcA	Malic enzyme	19.29	550
BKKHKHCJ_05174	PF00155.23;PF04071.14	Aminotran_1_2;zf-like	Aminotransferase class I and II ; Cysteine-rich small domain	K04720	cobD; threonine-phosphate decarboxylase [EC:4.1.1.81]	cog.001386	arCOG04273	Amino acid transport and metabolism	E	HisC	Histidinol-phosphate/aromatic aminotransferase or cobyric acid decarboxylase	19.29	551
BKKHKHCJ_01586	PF01022.22	HTH_5	Bacterial regulatory protein, arsR family			cog.001583;cog.002658	arCOG01680;arCOG11398	Amino acid transport and metabolism	E	ArsR;-	Transcriptional regulator containing HTH domain, ArsR family;Peptidase family C39	19.28	552
BKKHKHCJ_01586	PF01022.22	HTH_5	Bacterial regulatory protein, arsR family			cog.001583;cog.002658	arCOG01680;arCOG11398	Transcription	K	ArsR;-	Transcriptional regulator containing HTH domain, ArsR family;Peptidase family C39	19.28	552
BKKHKHCJ_03824	PF01597.21	GCV_H	Glycine cleavage H-protein	K02437	gcvH, GCSH; glycine cleavage system H protein	cog.001096	arCOG01303	Amino acid transport and metabolism	E	GcvH	Glycine cleavage system H protein (lipoate-binding domain)	19.28	553
BKKHKHCJ_04540	PF02776.20;PF02775.23	TPP_enzyme_N;TPP_enzyme_C	Thiamine pyrophosphate enzyme, N-terminal TPP binding domain ; Thiamine pyrophosphate enzyme, C-terminal TPP binding domain	K09459	E4.1.1.82; phosphonopyruvate decarboxylase [EC:4.1.1.82]	cog.001830;cog.001887	arCOG01613;arCOG01614	Coenzyme transport and metabolism	H	-;ComD	Sulfopyruvate decarboxylase, TPP-binding subunit (coenzyme M biosynthesis);Sulfopyruvate decarboxylase alpha chain	19.28	554
BKKHKHCJ_04661	PF04989.14	CmcI	Cephalosporin hydroxylase			cog.003205	arCOG03850	General function prediction only	R	-	Predicted O-methyltransferase YrrM	19.28	555
BKKHKHCJ_02403	PF18195.3;PF00710.22;PF17763.3	GatD_N;Asparaginase;Asparaginase_C	GatD N-terminal domain ; Asparaginase, N-terminal ; Glutaminase/Asparaginase C-terminal domain	K09482	gatD; glutamyl-tRNA(Gln) amidotransferase subunit D [EC:6.3.5.7]	cog.000434	arCOG01924	Amino acid transport and metabolism	E	AnsB	L-asparaginase/archaeal Glu-tRNAGln amidotransferase subunit D	19.27	556
BKKHKHCJ_00329	PF01558.20;PF01855.21	POR;POR_N	Pyruvate ferredoxin/flavodoxin oxidoreductase ; Pyruvate flavodoxin/ferredoxin oxidoreductase, thiamine diP-bdg	K00174	korA, oorA, oforA; 2-oxoglutarate/2-oxoacid ferredoxin oxidoreductase subunit alpha [EC:1.2.7.3 1.2.7.11]	cog.000586	arCOG01606	Energy production and conversion	C	PorA	Pyruvate:ferredoxin oxidoreductase or related 2-oxoacid:ferredoxin oxidoreductase, alpha subunit and gamma	19.26	557
BKKHKHCJ_02364						cog.000816	-	Function unknown	S	-	Uncharacterized protein	19.26	558
BKKHKHCJ_01239	PF00005.29	ABC_tran	ABC transporter			cog.000289	arCOG00202	Inorganic ion transport and metabolism	P	EcfA2	Energy-coupling factor transporter ATP-binding protein EcfA2	19.25	559
BKKHKHCJ_04305	PF01781.20	Ribosomal_L38e	Ribosomal L38e protein family			cog.001127	arCOG04057	Translation, ribosomal structure and biogenesis	J	-	Ribosomal L38E	19.25	560
BKKHKHCJ_04785	PF05753.16;PF01882.20	TRAP_beta;DUF58	Translocon-associated protein beta (TRAPB) ; Protein of unknown function DUF58			cog.000388	arCOG02742	General function prediction only	R	-	Uncharacterized membrane anchored protein with extracellular vWF domain and Ig-like domain	19.25	561
BKKHKHCJ_05132						cog.003900	arCOG04510	Function unknown	S	-	Metal-binding domain	19.25	562
BKKHKHCJ_02969	PF00276.22	Ribosomal_L23	Ribosomal protein L23			cog.001041	arCOG04072	Translation, ribosomal structure and biogenesis	J	RplW	Ribosomal protein L23	19.24	563
BKKHKHCJ_03298	PF12704.9;PF02687.23	MacB_PCD;FtsX	MacB-like periplasmic core domain ; FtsX-like permease family	K02004	ABC.CD.P; putative ABC transport system permease protein	cog.001118	arCOG02312	Defense mechanisms	V	SalY	ABC-type antimicrobial peptide transport system, permease component	19.24	564
BKKHKHCJ_01497	PF00478.27;PF00571.30	IMPDH;CBS	IMP dehydrogenase / GMP reductase domain ; CBS domain	K00088	IMPDH, guaB; IMP dehydrogenase [EC:1.1.1.205]	cog.002391	arCOG00612	Nucleotide transport and metabolism	F	GuaB	IMP dehydrogenase/GMP reductase	19.23	565
BKKHKHCJ_01889	PF02441.21;PF04127.17	Flavoprotein;DFP	Flavoprotein ; DNA / pantothenate metabolism flavoprotein	K13038	coaBC, dfp; phosphopantothenoylcysteine decarboxylase / phosphopantothenate---cysteine ligase [EC:4.1.1.36 6.3.2.5]	cog.000866	arCOG01704	Coenzyme transport and metabolism	H	Dfp	Phosphopantothenoylcysteine synthetase/decarboxylase	19.23	566
BKKHKHCJ_04517	PF00557.26	Peptidase_M24	Metallopeptidase family M24	K01265	map; methionyl aminopeptidase [EC:3.4.11.18]	cog.000511	arCOG01001	Translation, ribosomal structure and biogenesis	J	Map	Methionine aminopeptidase	19.23	567
BKKHKHCJ_03904						cog.002593	-	Function unknown	S	-	Uncharacterized protein	19.22	568
BKKHKHCJ_04417	PF00626.24	Gelsolin	Gelsolin repeat			cog.002304;cog.003174;cog.006230	-;-;-	Function unknown	S	-;-;-	Zn-ribbon domain;Gelsolin family protein;Gelsolin domain	19.22	569
BKKHKHCJ_04417	PF00626.24	Gelsolin	Gelsolin repeat			cog.002304;cog.003174;cog.006230	-;-;-	Intracellular trafficking, secretion, and vesicular transport	U	-;-;-	Zn-ribbon domain;Gelsolin family protein;Gelsolin domain	19.22	569
BKKHKHCJ_03000	PF00753.29;PF10996.10;PF07521.14	Lactamase_B;Beta-Casp;RMMBL	Metallo-beta-lactamase superfamily ; Beta-Casp domain ; Zn-dependent metallo-hydrolase RNA specificity domain	K07577	K07577; putative mRNA 3-end processing factor	cog.000198	arCOG00541	Translation, ribosomal structure and biogenesis	J	YSH1	5'-3' Exoribonuclease of the beta-lactamase fold involved in RNA processing	19.21	570
BKKHKHCJ_01176	PF01775.19	Ribosomal_L18A	Ribosomal proteins 50S-L18Ae/60S-L20/60S-L18A	K02944	RP-LX, rplX; large subunit ribosomal protein LX	cog.000813	arCOG04175	Translation, ribosomal structure and biogenesis	J	RPL20A	Ribosomal protein L20A (L18A)	19.2	571
BKKHKHCJ_01723	PF13185.8	GAF_2	GAF domain	K08968	msrC; L-methionine (R)-S-oxide reductase [EC:1.8.4.14]	cog.006404	arCOG05374	Signal transduction mechanisms	T	-	Sensory protein, contains GAF domain	19.2	572
BKKHKHCJ_02359	PF00005.29	ABC_tran	ABC transporter	K02003	ABC.CD.A; putative ABC transport system ATP-binding protein	cog.000362	arCOG00922	Defense mechanisms	V	SalX	ABC-type antimicrobial peptide transport system, ATPase component	19.2	573
BKKHKHCJ_03385	PF17253.4	DUF5320	Family of unknown function (DUF5320)			cog.003928;cog.004807	arCOG05144;-	Function unknown	S	-;-	Uncharacterized protein;Uncharacterized protein	19.2	574
BKKHKHCJ_04960	PF02844.17;PF01071.21;PF02843.18	GARS_N;GARS_A;GARS_C	Phosphoribosylglycinamide synthetase, N domain ; Phosphoribosylglycinamide synthetase, ATP-grasp (A) domain ; Phosphoribosylglycinamide synthetase, C domain	K01945	purD; phosphoribosylamine---glycine ligase [EC:6.3.4.13]	cog.001653	arCOG04415	Nucleotide transport and metabolism	F	PurD	Phosphoribosylamine-glycine ligase	19.2	575
BKKHKHCJ_01401	PF14464.8	Prok-JAB	Prokaryotic homologs of the JAB domain			cog.004606;cog.004738	arCOG01138;-	Function unknown	S	-;-	Jab1/MPN domain;Uncharacterized conserved domain often fused to Jab1/MPN domain	19.19	576
BKKHKHCJ_01401	PF14464.8	Prok-JAB	Prokaryotic homologs of the JAB domain			cog.004606;cog.004738	arCOG01138;-	Posttranslational modification, protein turnover, chaperones	O	-;-	Jab1/MPN domain;Uncharacterized conserved domain often fused to Jab1/MPN domain	19.19	576
BKKHKHCJ_01482	PF00005.29	ABC_tran	ABC transporter	K02003	ABC.CD.A; putative ABC transport system ATP-binding protein	cog.000362	arCOG00922	Defense mechanisms	V	SalX	ABC-type antimicrobial peptide transport system, ATPase component	19.19	577
BKKHKHCJ_02112	PF13183.8	Fer4_8	4Fe-4S dicluster domain	K03390	hdrC2; heterodisulfide reductase subunit C2 [EC:1.8.7.3 1.8.98.4 1.8.98.5 1.8.98.6]	cog.000539	arCOG00964	Energy production and conversion	C	HdrC	Heterodisulfide reductase, subunit C	19.19	578
BKKHKHCJ_03007	PF00005.29	ABC_tran	ABC transporter	K02010	afuC, fbpC; iron(III) transport system ATP-binding protein [EC:7.2.2.7]	cog.000167;cog.006085	arCOG00177;arCOG00228	Amino acid transport and metabolism	E	PotA;MopI	ABC-type spermidine/putrescine transport system, ATPase component;Molybdopterin-binding protein	19.19	579
BKKHKHCJ_03007	PF00005.29	ABC_tran	ABC transporter	K02010	afuC, fbpC; iron(III) transport system ATP-binding protein [EC:7.2.2.7]	cog.000167;cog.006085	arCOG00177;arCOG00228	Coenzyme transport and metabolism	H	PotA;MopI	ABC-type spermidine/putrescine transport system, ATPase component;Molybdopterin-binding protein	19.19	579
BKKHKHCJ_03489	PF00248.23;PF13534.8;PF06445.17	Aldo_ket_red;Fer4_17;GyrI-like	Aldo/keto reductase family ; 4Fe-4S dicluster domain ; GyrI-like small molecule binding domain	K07079	K07079; uncharacterized protein	cog.000676	arCOG01624	General function prediction only	R	-	Aldo/keto reductase family protein	19.19	580
BKKHKHCJ_03778	PF00025.23	Arf	ADP-ribosylation factor family	K07897	RAB7A; Ras-related protein Rab-7A	cog.000306	arCOG00362	Intracellular trafficking, secretion, and vesicular transport	U	-	Rab-like GTPase	19.19	581
BKKHKHCJ_01251	PF02597.22	ThiS	ThiS family			cog.001417	arCOG00535	Coenzyme transport and metabolism	H	ThiS	Sulfur transfer protein involved in thiamine biosynthesis	19.18	582
BKKHKHCJ_04764	PF03966.18	Trm112p	Trm112p-like protein			cog.000531;cog.013535	arCOG04124;arCOG04124	Translation, ribosomal structure and biogenesis	J	-;-	Trm112 RNA methyltransferase activating protein;Trm112 RNA methyltransferase activating protein	19.18	583
BKKHKHCJ_04943	PF02662.18	FlpD	Methyl-viologen-reducing hydrogenase, delta subunit			cog.000063	arCOG02475	Energy production and conversion	C	FrhD	Coenzyme F420-reducing hydrogenase, delta subunit	19.18	584
BKKHKHCJ_00380	PF01592.18	NifU_N	NifU-like N terminal domain	K04488	iscU, nifU; nitrogen fixation protein NifU and related proteins	cog.000456;cog.001761	arCOG02077;arCOG01296	Energy production and conversion	C	IscU;TrxB	NifU homolog involved in Fe-S cluster formation;Thioredoxin reductase	19.17	585
BKKHKHCJ_00380	PF01592.18	NifU_N	NifU-like N terminal domain	K04488	iscU, nifU; nitrogen fixation protein NifU and related proteins	cog.000456;cog.001761	arCOG02077;arCOG01296	Posttranslational modification, protein turnover, chaperones	O	IscU;TrxB	NifU homolog involved in Fe-S cluster formation;Thioredoxin reductase	19.17	585
BKKHKHCJ_03137	PF13195.8;PF13086.8;PF13087.8;PF18741.3	DUF4011;AAA_11;AAA_12;MTES_1575	Protein of unknown function (DUF4011) ; AAA domain ; AAA domain ; REase_MTES_1575			cog.010863	arCOG00803	Replication, recombination and repair	L	-	Superfamily I DNA/RNA helicase, contains Vsr family nuclease domain	19.16	586
BKKHKHCJ_03941	PF01042.23	Ribonuc_L-PSP	Endoribonuclease L-PSP	K09022	ridA, tdcF, RIDA; 2-iminobutanoate/2-iminopropanoate deaminase [EC:3.5.99.10]	cog.000530	arCOG01630	Defense mechanisms	V	RidA	YjgF family enzyme shown to be reactive intermediate/imine deaminase	19.16	587
BKKHKHCJ_02538	PF00736.21	EF1_GNE	EF-1 guanine nucleotide exchange domain	K03232	EEF1B; elongation factor 1-beta	cog.000868	arCOG01988	Translation, ribosomal structure and biogenesis	J	EFB1	Translation elongation factor EF-1beta	19.15	588
BKKHKHCJ_03026	PF00069.27	Pkinase	Protein kinase domain	K12132	prkC, stkP; eukaryotic-like serine/threonine-protein kinase [EC:2.7.11.1]	cog.002581	arCOG03682	Signal transduction mechanisms	T	-	Serine/threonine-protein kinase	19.15	589
BKKHKHCJ_04497	PF07992.16	Pyr_redox_2	Pyridine nucleotide-disulphide oxidoreductase			cog.002856	arCOG01295	General function prediction only	R	HcaD	NAD(FAD)-dependent dehydrogenase	19.15	590
BKKHKHCJ_00129	PF00491.23	Arginase	Arginase family	K01480	speB; agmatinase [EC:3.5.3.11]	cog.000319	arCOG01700	Amino acid transport and metabolism	E	SpeB	Arginase family enzyme	19.14	591
BKKHKHCJ_01918						cog.009675	-	Function unknown	S	-	Uncharacterized coiled-coil protein	19.13	592
BKKHKHCJ_03331	PF02073.17	Peptidase_M29	Thermophilic metalloprotease (M29)	K19689	ampS, pepS, ampT; aminopeptidase [EC:3.4.11.-]	cog.000246	arCOG01888	Amino acid transport and metabolism	E	AmpS	Leucyl aminopeptidase (aminopeptidase T)	19.13	593
BKKHKHCJ_03784						cog.001786	arCOG00014	Carbohydrate transport and metabolism	G	RbsK	Sugar kinase, ribokinase family	19.13	594
BKKHKHCJ_04158	PF07478.15	Dala_Dala_lig_C	D-ala D-ala ligase C-terminus	K01921	ddl; D-alanine-D-alanine ligase [EC:6.3.2.4]	cog.001892	arCOG01589	Coenzyme transport and metabolism	H	RimK	Glutathione synthase/glutaminyl transferase/alpha-L-glutamate ligase	19.13	595
BKKHKHCJ_04479	PF00005.29	ABC_tran	ABC transporter	K02003	ABC.CD.A; putative ABC transport system ATP-binding protein	cog.000744;cog.004519	arCOG00922;-	Function unknown	S	SalX;-	ABC-type antimicrobial peptide transport system, ATPase component;Uncharacterized protein	19.13	596
BKKHKHCJ_04479	PF00005.29	ABC_tran	ABC transporter	K02003	ABC.CD.A; putative ABC transport system ATP-binding protein	cog.000744;cog.004519	arCOG00922;-	Defense mechanisms	V	SalX;-	ABC-type antimicrobial peptide transport system, ATPase component;Uncharacterized protein	19.13	596
BKKHKHCJ_04718						cog.003795	-	Posttranslational modification, protein turnover, chaperones	O	-	E3 UFM1-protein ligase 1 fused to HEAT repeats	19.13	597
BKKHKHCJ_01613	PF00705.20;PF02747.17	PCNA_N;PCNA_C	Proliferating cell nuclear antigen, N-terminal domain ; Proliferating cell nuclear antigen, C-terminal domain	K04802	PCNA; proliferating cell nuclear antigen	cog.000437	arCOG00488	Replication, recombination and repair	L	DnaN	DNA polymerase sliding clamp subunit (PCNA homolog)	19.12	598
BKKHKHCJ_03384	PF13489.8	Methyltransf_23	Methyltransferase domain			cog.000172	arCOG04989	Secondary metabolites biosynthesis, transport and catabolism	Q	-	SAM-dependent methyltransferase	19.12	599
BKKHKHCJ_04367	PF01118.26;PF02774.20	Semialdhyde_dh;Semialdhyde_dhC	Semialdehyde dehydrogenase, NAD binding domain ; Semialdehyde dehydrogenase, dimerisation domain	K00133	asd; aspartate-semialdehyde dehydrogenase [EC:1.2.1.11]	cog.002176	arCOG00494	Amino acid transport and metabolism	E	Asd	Aspartate-semialdehyde dehydrogenase	19.12	600
BKKHKHCJ_00385	PF01883.21	FeS_assembly_P	Iron-sulfur cluster assembly protein					Unidentified	Unidentified			19.11	601
BKKHKHCJ_01870	PF02579.19	Nitro_FeMo-Co	Dinitrogenase iron-molybdenum cofactor			cog.001136	arCOG02734	Posttranslational modification, protein turnover, chaperones	O	-	Predicted Fe-Mo cluster-binding protein, NifX family	19.11	602
BKKHKHCJ_04905	PF00521.22;PF03989.15	DNA_topoisoIV;DNA_gyraseA_C	DNA gyrase/topoisomerase IV, subunit A ; DNA gyrase C-terminal domain, beta-propeller	K02469	gyrA; DNA gyrase subunit A [EC:5.6.2.2]	cog.002797	arCOG04367	Replication, recombination and repair	L	GyrA	Type IIA topoisomerase (DNA gyrase/topo II	19.11	603
BKKHKHCJ_05024						cog.014986	-	Function unknown	S	-	Uncharacterized protein	19.11	604
BKKHKHCJ_03471						cog.003342	arCOG06769	General function prediction only	R	-	Leucine-rich repeats domain	19.1	605
BKKHKHCJ_04686	PF00005.29	ABC_tran	ABC transporter	K02003	ABC.CD.A; putative ABC transport system ATP-binding protein	cog.001284	arCOG00922	Defense mechanisms	V	SalX	ABC-type antimicrobial peptide transport system, ATPase component	19.1	606
BKKHKHCJ_04749	PF00587.27;PF03129.22	tRNA-synt_2b;HGTP_anticodon	tRNA synthetase class II core domain (G, H, P, S and T) ; Anticodon binding domain	K01880	GARS, glyS1; glycyl-tRNA synthetase [EC:6.1.1.14]	cog.001039	arCOG00405	Translation, ribosomal structure and biogenesis	J	GRS1	Glycyl-tRNA synthetase (class II)	19.1	607
BKKHKHCJ_05010	PF03703.16	bPH_2	Bacterial PH domain			cog.000146	arCOG04619	Function unknown	S	-	Uncharacterized membrane protein, contains bPH2 (bacterial pleckstrin homology) domain	19.1	608
BKKHKHCJ_01883								Unidentified	Unidentified			19.09	609
BKKHKHCJ_02189								Unidentified	Unidentified			19.09	610
BKKHKHCJ_03838	PF00719.21	Pyrophosphatase	Inorganic pyrophosphatase	K01507	ppa; inorganic pyrophosphatase [EC:3.6.1.1]	cog.002002	arCOG01711	Energy production and conversion	C	Ppa	Inorganic pyrophosphatase	19.09	611
BKKHKHCJ_04865	PF08923.12	MAPKK1_Int	Mitogen-activated protein kinase kinase 1 interacting			cog.000746	arCOG02603	Intracellular trafficking, secretion, and vesicular transport	U	-	Roadblock/LC7 domain	19.09	612
BKKHKHCJ_04932						cog.010331	-	Intracellular trafficking, secretion, and vesicular transport	U	-	Gelsolin family protein	19.09	613
BKKHKHCJ_03624	PF01321.20;PF00557.26	Creatinase_N;Peptidase_M24	Creatinase/Prolidase N-terminal domain ; Metallopeptidase family M24			cog.001839;cog.006590	arCOG01000;arCOG01000	Amino acid transport and metabolism	E	PepP;PepP	Xaa-Pro aminopeptidase;Xaa-Pro aminopeptidase	19.08	614
BKKHKHCJ_04830	PF01336.27;PF00152.22	tRNA_anti-codon;tRNA-synt_2	OB-fold nucleic acid binding domain ; tRNA synthetases class II (D, K and N)	K01893	NARS, asnS; asparaginyl-tRNA synthetase [EC:6.1.1.22]	cog.001379	arCOG00407	Translation, ribosomal structure and biogenesis	J	AsnS	Aspartyl/asparaginyl-tRNA synthetase	19.08	615
BKKHKHCJ_00708	PF12838.9	Fer4_7	4Fe-4S dicluster domain			cog.000008	arCOG00333	Energy production and conversion	C	HdrD	CoB--CoM heterodisulfide reductase subunit D, GlpC family	19.07	616
BKKHKHCJ_03780	PF00175.23;PF10418.11	NAD_binding_1;DHODB_Fe-S_bind	Oxidoreductase NAD-binding domain ; Iron-sulfur cluster binding domain of dihydroorotate dehydrogenase B	K00528	fpr; ferredoxin/flavodoxin---NADP+ reductase [EC:1.18.1.2 1.19.1.1]	cog.001102	arCOG02199	Coenzyme transport and metabolism	H	Mcr1	NAD(P)H-flavin reductase	19.07	617
BKKHKHCJ_04644	PF04321.19	RmlD_sub_bind	RmlD substrate binding domain	K02473	wbpP; UDP-N-acetylglucosamine/UDP-N-acetylgalactosamine 4-epimerase [EC:5.1.3.7 5.1.3.-]	cog.000686	arCOG01369	Cell wall/membrane/envelope biogenesis	M	WcaG	Nucleoside-diphosphate-sugar epimerase	19.07	618
BKKHKHCJ_04882	PF13522.8;PF00156.29	GATase_6;Pribosyltran	Glutamine amidotransferase domain ; Phosphoribosyl transferase domain	K00764	purF, PPAT; amidophosphoribosyltransferase [EC:2.4.2.14]	cog.000638	arCOG00093	Nucleotide transport and metabolism	F	PurF	Glutamine phosphoribosylpyrophosphate amidotransferase	19.07	619
BKKHKHCJ_04974	PF00025.23	Arf	ADP-ribosylation factor family			cog.000120;cog.006599;cog.009787	arCOG00362;-;-	Intracellular trafficking, secretion, and vesicular transport	U	-;-;-	Gtr1/RagA family GTPase;NPRL2-like longin domain ;Longin domain	19.07	620
BKKHKHCJ_05268						cog.002939	-	Intracellular trafficking, secretion, and vesicular transport	U	-	Gelsolin family protein	19.07	621
BKKHKHCJ_01182	PF02374.17	ArsA_ATPase	Anion-transporting ATPase	K01551	arsA, ASNA1, GET3; arsenite/tail-anchored protein-transporting ATPase [EC:7.3.2.7 7.3.-.-]	cog.002482	arCOG02849	Inorganic ion transport and metabolism	P	ArsA	Oxyanion-translocating ATPase	19.06	622
BKKHKHCJ_02988	PF02511.17	Thy1	Thymidylate synthase complementing protein	K03465	thyX, thy1; thymidylate synthase (FAD) [EC:2.1.1.148]	cog.002401	arCOG01883	Nucleotide transport and metabolism	F	THY1	Thymidylate synthase	19.06	623
BKKHKHCJ_03172	PF05343.16	Peptidase_M42	M42 glutamyl aminopeptidase			cog.000380	arCOG01518	Amino acid transport and metabolism	E	FrvX	Peptidase M42 family protein	19.06	624
BKKHKHCJ_04614	PF04321.19	RmlD_sub_bind	RmlD substrate binding domain			cog.005733	arCOG01372	Cell wall/membrane/envelope biogenesis	M	WcaG	Nucleoside-diphosphate-sugar epimerase	19.06	625
BKKHKHCJ_04780	PF01841.21	Transglut_core	Transglutaminase-like superfamily	K20276	bapA; large repetitive protein	cog.000515;cog.001162	arCOG02165;arCOG02487	Amino acid transport and metabolism	E	-;-	Transglutaminase-like cysteine protease;Cell surface protein, a component of a putative secretion system	19.06	626
BKKHKHCJ_04780	PF01841.21	Transglut_core	Transglutaminase-like superfamily	K20276	bapA; large repetitive protein	cog.000515;cog.001162	arCOG02165;arCOG02487	Cell wall/membrane/envelope biogenesis	M	-;-	Transglutaminase-like cysteine protease;Cell surface protein, a component of a putative secretion system	19.06	626
BKKHKHCJ_00911	PF01979.22	Amidohydro_1	Amidohydrolase family	K12960	mtaD; 5-methylthioadenosine/S-adenosylhomocysteine deaminase [EC:3.5.4.31 3.5.4.28]	cog.000562	arCOG00695	Nucleotide transport and metabolism	F	SsnA	Cytosine deaminase or related metal-dependent hydrolase	19.05	627
BKKHKHCJ_02338	PF10509.11;PF00288.28;PF08544.15	GalKase_gal_bdg;GHMP_kinases_N;GHMP_kinases_C	Galactokinase galactose-binding signature ; GHMP kinases N terminal domain ; GHMP kinases C terminal	K00849	galK; galactokinase [EC:2.7.1.6]	cog.000566	arCOG01029	Carbohydrate transport and metabolism	G	GalK	Galactokinase	19.05	628
BKKHKHCJ_02476	PF04015.14	DUF362	Domain of unknown function (DUF362)	K07138	K07138; uncharacterized protein	cog.000247	arCOG02448	General function prediction only	R	-	Uncharacterized Fe-S center protein	19.05	629
BKKHKHCJ_04365	PF19620.1	DUF6125	Family of unknown function (DUF6125)			cog.001974	arCOG10401	General function prediction only	R	-	V4R domain	19.05	630
BKKHKHCJ_01311	PF00561.22	Abhydrolase_1	alpha/beta hydrolase fold			cog.000015;cog.002785	arCOG07416;arCOG01648	General function prediction only	R	MhpC;MhpC	Alpha/beta superfamily hydrolase;Alpha/beta superfamily hydrolase	19.04	631
BKKHKHCJ_01563	PF14520.8;PF08423.13	HHH_5;Rad51	Helix-hairpin-helix domain ; Rad51	K04483	radA; DNA repair protein RadA	cog.000268	arCOG00415	Replication, recombination and repair	L	RadA	RecA/RadA recombinase, contains N-terminal HHH domain	19.04	632
BKKHKHCJ_02067	PF02517.18	Rce1-like	Type II CAAX prenyl endopeptidase Rce1-like			cog.000058;cog.000350	-;arCOG02769	Function unknown	S	-;-	Zn-ribbon domain;Metal-dependent membrane protease, CAAX family	19.04	633
BKKHKHCJ_02067	PF02517.18	Rce1-like	Type II CAAX prenyl endopeptidase Rce1-like			cog.000058;cog.000350	-;arCOG02769	Amino acid transport and metabolism	E	-;-	Zn-ribbon domain;Metal-dependent membrane protease, CAAX family	19.04	633
BKKHKHCJ_04796	PF00501.30	AMP-binding	AMP-binding enzyme	K01897	ACSL, fadD; long-chain acyl-CoA synthetase [EC:6.2.1.3]	cog.008957	arCOG04199	Lipid transport and metabolism	I	FAA1	Long-chain acyl-CoA synthetase (AMP-forming)	19.04	634
BKKHKHCJ_04904	PF02518.28;PF00204.27;PF01751.24;PF00986.23	HATPase_c;DNA_gyraseB;Toprim;DNA_gyraseB_C	Histidine kinase-, DNA gyrase B-, and HSP90-like ATPase ; DNA gyrase B ; Toprim domain ; DNA gyrase B subunit, carboxyl terminus	K02470	gyrB; DNA gyrase subunit B [EC:5.6.2.2]	cog.002733	arCOG04371	Replication, recombination and repair	L	GyrB	Type IIA topoisomerase (DNA gyrase/topo II	19.04	635
BKKHKHCJ_00128						cog.000491	arCOG01688	General function prediction only	R	-	V4R domain	19.03	636
BKKHKHCJ_00761	PF07992.16	Pyr_redox_2	Pyridine nucleotide-disulphide oxidoreductase	K00384	trxB, TRR; thioredoxin reductase (NADPH) [EC:1.8.1.9]	cog.000071	arCOG01296	Posttranslational modification, protein turnover, chaperones	O	TrxB	Thioredoxin reductase	19.03	637
BKKHKHCJ_01608	PF00575.25;PF07541.14	S1;EIF_2_alpha	S1 RNA binding domain ; Eukaryotic translation initiation factor 2 alpha subunit	K03237	EIF2S1; translation initiation factor 2 subunit 1	cog.000789	arCOG04107	Translation, ribosomal structure and biogenesis	J	SUI2	Translation initiation factor 2, alpha subunit (eIF-2alpha)	19.03	638
BKKHKHCJ_02823	PF01979.22	Amidohydro_1	Amidohydrolase family			cog.001628	arCOG00696	Secondary metabolites biosynthesis, transport and catabolism	Q	HutI	Imidazolonepropionase or related amidohydrolase	19.03	639
BKKHKHCJ_03694								Unidentified	Unidentified			19.03	640
BKKHKHCJ_04081	PF13676.8;PF18163.3	TIR_2;LD_cluster2	TIR domain ; SLOG cluster2					Unidentified	Unidentified			19.03	641
BKKHKHCJ_04996	PF00696.30	AA_kinase	Amino acid kinase family	K00926	arcC; carbamate kinase [EC:2.7.2.2]	cog.001042	arCOG00863	Amino acid transport and metabolism	E	ArcC	Carbamate kinase	19.03	642
BKKHKHCJ_00986	PF03279.15	Lip_A_acyltrans	Bacterial lipid A biosynthesis acyltransferase			cog.006113	-	Lipid transport and metabolism	I	HtrB	Lauroyl/myristoyl acyltransferase	19.02	643
BKKHKHCJ_04663	PF00106.27	adh_short	short chain dehydrogenase			cog.003450	arCOG01375	Cell wall/membrane/envelope biogenesis	M	FlaA1	NDP-sugar epimerase, includes UDP-GlcNAc-inverting 4,6-dehydratase FlaA1 and capsular polysaccharide biosynthesis protein EpsC	19.02	644
BKKHKHCJ_04902	PF00809.24	Pterin_bind	Pterin binding enzyme	K00796	folP; dihydropteroate synthase [EC:2.5.1.15]	cog.001019;cog.006911	arCOG02817;-	Function unknown	S	FolC;-	Folylpolyglutamate synthase and Dihydropteroate synthase;Uncharacterized protein	19.02	645
BKKHKHCJ_04902	PF00809.24	Pterin_bind	Pterin binding enzyme	K00796	folP; dihydropteroate synthase [EC:2.5.1.15]	cog.001019;cog.006911	arCOG02817;-	Coenzyme transport and metabolism	H	FolC;-	Folylpolyglutamate synthase and Dihydropteroate synthase;Uncharacterized protein	19.02	645
BKKHKHCJ_04037	PF00072.26	Response_reg	Response regulator receiver domain			cog.000537	arCOG02391	Signal transduction mechanisms	T	CheY	Rec domain	19.01	646
BKKHKHCJ_04424	PF01025.21	GrpE	GrpE	K03687	GRPE; molecular chaperone GrpE	cog.000602	arCOG04772	Posttranslational modification, protein turnover, chaperones	O	GrpE	Molecular chaperone GrpE (heat shock protein)	19.01	647
BKKHKHCJ_00874	PF02687.23	FtsX	FtsX-like permease family			cog.000492;cog.000642	arCOG02312;arCOG02312	Defense mechanisms	V	SalY;SalY	ABC-type antimicrobial peptide transport system, permease component;ABC-type antimicrobial peptide transport system, permease component	19	648
BKKHKHCJ_01894	PF00133.24;PF13603.8;PF08264.15	tRNA-synt_1;tRNA-synt_1_2;Anticodon_1	tRNA synthetases class I (I, L, M and V) ; Leucyl-tRNA synthetase, Domain 2 ; Anticodon-binding domain of tRNA ligase	K01869	LARS, leuS; leucyl-tRNA synthetase [EC:6.1.1.4]	cog.000398;cog.002793	arCOG00808;arCOG00809	Translation, ribosomal structure and biogenesis	J	ValS;LeuS	Valyl-tRNA synthetase;Leucyl-tRNA synthetase	19	649
BKKHKHCJ_04825	PF07155.14	ECF-ribofla_trS	ECF-type riboflavin transporter, S component			cog.001124;cog.005437	arCOG05752;arCOG05752	Coenzyme transport and metabolism	H	-;-	ECF-type riboflavin transporter;ECF-type riboflavin transporter	19	650
BKKHKHCJ_05050	PF00156.29	Pribosyltran	Phosphoribosyl transferase domain	K00762	pyrE; orotate phosphoribosyltransferase [EC:2.4.2.10]	cog.000941	arCOG00029	Nucleotide transport and metabolism	F	PyrE	Orotate phosphoribosyltransferase	19	651
BKKHKHCJ_05198	PF00491.23	Arginase	Arginase family			cog.000319	arCOG01700	Amino acid transport and metabolism	E	SpeB	Arginase family enzyme	19	652
BKKHKHCJ_02932						cog.003480;cog.006767	-;-	Posttranslational modification, protein turnover, chaperones	O	-;-	RING finger domain;N-terminal region typically fused to RING finger domain	18.99	653
BKKHKHCJ_03117	PF13424.8	TPR_12	Tetratricopeptide repeat			cog.001311	arCOG03047	General function prediction only	R	-	TPR repeats containing protein	18.99	654
BKKHKHCJ_04046	PF19583.1	ODP	ODP family beta lactamase	K01069	gloB, gloC, HAGH; hydroxyacylglutathione hydrolase [EC:3.1.2.6]	cog.001020	arCOG00504	General function prediction only	R	-	Metal-dependent hydrolase of the beta-lactamase superfamily II	18.99	655
BKKHKHCJ_04120						cog.007079	-	Intracellular trafficking, secretion, and vesicular transport	U	-	Bin/Amphiphysin/Rvs (BAR) domain	18.99	656
BKKHKHCJ_00987								Unidentified	Unidentified			18.97	657
BKKHKHCJ_01683	PF00528.24	BPD_transp_1	Binding-protein-dependent transport system inner membrane component	K02034	ABC.PE.P1; peptide/nickel transport system permease protein	cog.000145	arCOG00748	Amino acid transport and metabolism	E	DppC	ABC-type dipeptide/oligopeptide/nickel transport system, permease component	18.97	658
BKKHKHCJ_02656	PF01409.22	tRNA-synt_2d	tRNA synthetases class II core domain (F)	K01889	FARSA, pheS; phenylalanyl-tRNA synthetase alpha chain [EC:6.1.1.20]	cog.001120	arCOG00410	Translation, ribosomal structure and biogenesis	J	PheS	Phenylalanyl-tRNA synthetase alpha subunit	18.97	659
BKKHKHCJ_03259	PF13519.8	VWA_2	von Willebrand factor type A domain			cog.000271;cog.001987;cog.003743	-;-;-	Function unknown	S	-;-;-	vWA domain;RING finger domain;RING finger domain	18.96	660
BKKHKHCJ_03259	PF13519.8	VWA_2	von Willebrand factor type A domain			cog.000271;cog.001987;cog.003743	-;-;-	Posttranslational modification, protein turnover, chaperones	O	-;-;-	vWA domain;RING finger domain;RING finger domain	18.96	660
BKKHKHCJ_00854	PF04055.23;PF13186.8	Radical_SAM;SPASM	Radical SAM superfamily ; Iron-sulfur cluster-binding domain			cog.000052	arCOG00940	General function prediction only	R	-	Radical SAM superfamily enzyme	18.95	661
BKKHKHCJ_02108	PF00037.29	Fer4	4Fe-4S binding domain			cog.001598	arCOG02180	Energy production and conversion	C	NapF	Polyferredoxin	18.95	662
BKKHKHCJ_02606						cog.000154;cog.008008	-;-	Function unknown	S	-;-	Uncharacterized protein;Uncharacterized membrane protein	18.95	663
BKKHKHCJ_01377	PF01398.23	JAB	JAB1/Mov34/MPN/PAD-1 ubiquitin protease			cog.000160;cog.003663	arCOG01138;-	Posttranslational modification, protein turnover, chaperones	O	-;-	Jab1/MPN domain containing protein, possible COP9 signalosome complex subunit 1 ortholog;Jab1/MPN domain containing protein, possible ortholog of COP9 signalosome complex subunit 1 (C-terminal domain)	18.94	664
BKKHKHCJ_03155	PF01458.19	SUFBD	SUF system FeS cluster assembly, SufBD	K07033	K07033; uncharacterized protein	cog.002287	arCOG01715	Posttranslational modification, protein turnover, chaperones	O	SufB	Cysteine desulfurase activator SufB	18.94	665
BKKHKHCJ_04883	PF13507.8	GATase_5	CobB/CobQ-like glutamine amidotransferase domain	K23265	purQ; phosphoribosylformylglycinamidine synthase subunit PurQ / glutaminase [EC:6.3.5.3 3.5.1.2]	cog.001516	arCOG00102	Nucleotide transport and metabolism	F	PurL	Phosphoribosylformylglycinamidine (FGAM) synthase, glutamine amidotransferase domain	18.94	666
BKKHKHCJ_00378	PF13686.8	DrsE_2	DsrE/DsrF/DrsH-like family	K07092	K07092; uncharacterized protein	cog.001333	arCOG02066	General function prediction only	R	-	DsrE/DsrF/DrsH-like family peroxiredoxin	18.93	667
BKKHKHCJ_01372						cog.008741	arCOG03383	General function prediction only	R	TolB	Periplasmic component of the Tol biopolymer transport system	18.93	668
BKKHKHCJ_01620	PF13302.9	Acetyltransf_3	Acetyltransferase (GNAT) domain			cog.000051	arCOG00842	Translation, ribosomal structure and biogenesis	J	RimL	Acetyltransferase, RimL family	18.93	669
BKKHKHCJ_03004	PF00484.21	Pro_CA	Carbonic anhydrase	K01673	cynT, can; carbonic anhydrase [EC:4.2.1.1]	cog.002883	arCOG02860	Inorganic ion transport and metabolism	P	CynT	Carbonic anhydrase	18.93	670
BKKHKHCJ_03988	PF00587.27;PF03129.22;PF09180.13	tRNA-synt_2b;HGTP_anticodon;ProRS-C_1	tRNA synthetase class II core domain (G, H, P, S and T) ; Anticodon binding domain ; Prolyl-tRNA synthetase, C-terminal	K01881	PARS, proS; prolyl-tRNA synthetase [EC:6.1.1.15]	cog.000901	arCOG00402	Translation, ribosomal structure and biogenesis	J	ProS	Prolyl-tRNA synthetase	18.93	671
BKKHKHCJ_00862						cog.011657	arCOG03776	Function unknown	S	-	Zn finger protein	18.92	672
BKKHKHCJ_00916	PF02073.17	Peptidase_M29	Thermophilic metalloprotease (M29)	K19689	ampS, pepS, ampT; aminopeptidase [EC:3.4.11.-]	cog.000246	arCOG01888	Amino acid transport and metabolism	E	AmpS	Leucyl aminopeptidase (aminopeptidase T)	18.92	673
BKKHKHCJ_02225						cog.010978	-	Function unknown	S	-	Uncharacterized protein	18.92	674
BKKHKHCJ_02335	PF01428.18;PF01694.24	zf-AN1;Rhomboid	AN1-like Zinc finger ; Rhomboid family	K07059	K07059; uncharacterized protein	cog.000373;cog.001178	arCOG01769;arCOG01768	Amino acid transport and metabolism	E	-;GlpG	Predicted nucleic acid binding protein containing the AN1-type Zn-finger;Membrane associated serine protease	18.92	675
BKKHKHCJ_02335	PF01428.18;PF01694.24	zf-AN1;Rhomboid	AN1-like Zinc finger ; Rhomboid family	K07059	K07059; uncharacterized protein	cog.000373;cog.001178	arCOG01769;arCOG01768	General function prediction only	R	-;GlpG	Predicted nucleic acid binding protein containing the AN1-type Zn-finger;Membrane associated serine protease	18.92	675
BKKHKHCJ_03923	PF04151.17;PF17957.3;PF01650.20	PPC;Big_7;Peptidase_C13	Bacterial pre-peptidase C-terminal domain ; Bacterial Ig domain ; Peptidase C13 family			cog.000307;cog.000647;cog.007490	arCOG11399;-;-	Function unknown	S	-;-;-	Metacaspase family peptidase;Membrane domain of surface protein;Membrane domain of surface protein	18.92	676
BKKHKHCJ_03923	PF04151.17;PF17957.3;PF01650.20	PPC;Big_7;Peptidase_C13	Bacterial pre-peptidase C-terminal domain ; Bacterial Ig domain ; Peptidase C13 family			cog.000307;cog.000647;cog.007490	arCOG11399;-;-	Defense mechanisms	V	-;-;-	Metacaspase family peptidase;Membrane domain of surface protein;Membrane domain of surface protein	18.92	676
BKKHKHCJ_04501	PF02615.16	Ldh_2	Malate/L-lactate dehydrogenase	K05884	comC; L-2-hydroxycarboxylate dehydrogenase (NAD+) [EC:1.1.1.337]	cog.001186	arCOG04874	Energy production and conversion	C	AllD	Malate/lactate/ureidoglycolate dehydrogenase, LDH2 family	18.92	677
BKKHKHCJ_04860						cog.002891	-	Function unknown	S	-	Zn ribbon domain	18.92	678
BKKHKHCJ_02081	PF00025.23	Arf	ADP-ribosylation factor family			cog.000312;cog.000675	arCOG01303;arCOG00362	Amino acid transport and metabolism	E	GcvH;-	Glycine cleavage system H protein (lipoate-binding domain);Rab-like GTPase	18.91	679
BKKHKHCJ_02081	PF00025.23	Arf	ADP-ribosylation factor family			cog.000312;cog.000675	arCOG01303;arCOG00362	Intracellular trafficking, secretion, and vesicular transport	U	GcvH;-	Glycine cleavage system H protein (lipoate-binding domain);Rab-like GTPase	18.91	679
BKKHKHCJ_00389	PF07992.16;PF02852.24	Pyr_redox_2;Pyr_redox_dim	Pyridine nucleotide-disulphide oxidoreductase ; Pyridine nucleotide-disulphide oxidoreductase, dimerisation domain			cog.000929	arCOG01069	Inorganic ion transport and metabolism	P	-	CoA-dependent NAD(P)H Sulfur Oxidoreductase	18.9	680
BKKHKHCJ_01525	PF04212.20;PF00004.31;PF17862.3;PF09336.12	MIT;AAA;AAA_lid_3;Vps4_C	MIT (microtubule interacting and transport) domain ; ATPase family associated with various cellular activities (AAA) ; AAA+ lid domain ; Vps4 C terminal oligomerisation domain	K12196	VPS4; vacuolar protein-sorting-associated protein 4	cog.000486	arCOG01307	Intracellular trafficking, secretion, and vesicular transport	U	Vps4	Cell division ATPase of the AAA+ class, ESCRT system component	18.9	681
BKKHKHCJ_04239	PF01411.21;PF07973.16;PF02272.21	tRNA-synt_2c;tRNA_SAD;DHHA1	tRNA synthetases class II (A) ; Threonyl and Alanyl tRNA synthetase second additional domain ; DHHA1 domain	K01872	AARS, alaS; alanyl-tRNA synthetase [EC:6.1.1.7]	cog.000790	arCOG01255	Translation, ribosomal structure and biogenesis	J	AlaS	Alanyl-tRNA synthetase	18.89	682
BKKHKHCJ_00760	PF02445.18	NadA	Quinolinate synthetase A protein	K03517	nadA; quinolinate synthase [EC:2.5.1.72]	cog.001167	arCOG04459	Coenzyme transport and metabolism	H	NadA	Quinolinate synthase	18.88	683
BKKHKHCJ_03803	PF00253.23	Ribosomal_S14	Ribosomal protein S14p/S29e			cog.001544	arCOG00782	Translation, ribosomal structure and biogenesis	J	RpsN	Ribosomal protein S14	18.88	684
BKKHKHCJ_00349	PF00462.26	Glutaredoxin	Glutaredoxin			cog.001790	arCOG02606	Posttranslational modification, protein turnover, chaperones	O	GrxC	Glutaredoxin	18.87	685
BKKHKHCJ_01376						cog.003624	-	Function unknown	S	-	Uncharacterized protein	18.87	686
BKKHKHCJ_01862	PF12675.9	DUF3795	Protein of unknown function (DUF3795)			cog.000357	arCOG03572	Function unknown	S	-	Uncharacterized protein, DUF3795 family	18.87	687
BKKHKHCJ_02627	PF14229.8	DUF4332	Domain of unknown function (DUF4332)			cog.001350	arCOG08019	Function unknown	S	-	Helix-hairpin-helix domain containing protein	18.87	688
BKKHKHCJ_03231	PF00579.27	tRNA-synt_1b	tRNA synthetases class I (W and Y)	K01867	WARS, trpS; tryptophanyl-tRNA synthetase [EC:6.1.1.2]	cog.000668	arCOG01887	Translation, ribosomal structure and biogenesis	J	TrpS	Tryptophanyl-tRNA synthetase	18.87	689
BKKHKHCJ_03862	PF04007.14	DUF354	Protein of unknown function (DUF354)	K09726	K09726; uncharacterized protein	cog.001654	arCOG01395	General function prediction only	R	-	Lipid-A-disaccharide synthase related glycosyltransferase	18.87	690
BKKHKHCJ_00618	PF13380.8;PF13607.8	CoA_binding_2;Succ_CoA_lig	CoA binding domain ; Succinyl-CoA ligase like flavodoxin domain	K24012	acdAB; acetate---CoA ligase (ADP-forming) [EC:6.2.1.13]	cog.000661	arCOG01340	Energy production and conversion	C	-	Acyl-CoA synthetase (NDP forming)	18.86	691
BKKHKHCJ_01338	PF01282.21	Ribosomal_S24e	Ribosomal protein S24e	K02974	RP-S24e, RPS24; small subunit ribosomal protein S24e	cog.000889	arCOG04182	Translation, ribosomal structure and biogenesis	J	RPS24A	Ribosomal protein S24E	18.85	692
BKKHKHCJ_02238	PF00155.23	Aminotran_1_2	Aminotransferase class I and II	K14155	patB, malY; cysteine-S-conjugate beta-lyase [EC:4.4.1.13]	cog.000066	arCOG01130	Amino acid transport and metabolism	E	-	Aspartate/tyrosine/aromatic aminotransferase	18.85	693
BKKHKHCJ_03131	PF02826.21;PF14833.8	2-Hacid_dh_C;NAD_binding_11	D-isomer specific 2-hydroxyacid dehydrogenase, NAD binding domain ; NAD-binding of NADP-dependent 3-hydroxyisobutyrate dehydrogenase	K00020	HIBADH, mmsB; 3-hydroxyisobutyrate dehydrogenase [EC:1.1.1.31]	cog.006415	arCOG00247	Lipid transport and metabolism	I	MmsB	3-hydroxyisobutyrate dehydrogenase or related beta-hydroxyacid dehydrogenase	18.85	694
BKKHKHCJ_04768	PF01917.18	Arch_flagellin	Archaebacterial flagellin					Unidentified	Unidentified			18.85	695
BKKHKHCJ_05018						cog.001840	-	Function unknown	S	-	Uncharacterized protein	18.85	696
BKKHKHCJ_05021	PF08821.13	CGGC	CGGC domain			cog.006212	arCOG02639	Function unknown	S	-	Predicted metal-binding protein	18.85	697
BKKHKHCJ_05131								Unidentified	Unidentified			18.85	698
BKKHKHCJ_01788						cog.006223	-	Function unknown	S	-	Uncharacterized protein	18.84	699
BKKHKHCJ_02411	PF02353.22	CMAS	Mycolic acid cyclopropane synthetase	K15256	cmoA; tRNA (cmo5U34)-methyltransferase [EC:2.1.1.-]	cog.010576	arCOG01788	Secondary metabolites biosynthesis, transport and catabolism	Q	-	SAM-dependent methyltransferase	18.84	700
BKKHKHCJ_04208						cog.004426	arCOG07315	Lipid transport and metabolism	I	-	Phospholipase D/Transphosphatidylase	18.84	701
BKKHKHCJ_04459	PF00006.27	ATP-synt_ab	ATP synthase alpha/beta family, nucleotide-binding domain	K02118	ATPVB, ntpB, atpB; V/A-type H+/Na+-transporting ATPase subunit B	cog.000757	arCOG00865	Energy production and conversion	C	NtpB	Archaeal/vacuolar-type H+-ATPase subunit B	18.84	702
BKKHKHCJ_04669	PF02348.21	CTP_transf_3	Cytidylyltransferase	K18431	legF, ptmB; CMP-N,N'-diacetyllegionaminic acid synthase [EC:2.7.7.82]	cog.002448	arCOG04817	Cell wall/membrane/envelope biogenesis	M	NeuA	CMP-N-acetylneuraminic acid synthetase	18.84	703
BKKHKHCJ_04750	PF02812.20;PF00208.23	ELFV_dehydrog_N;ELFV_dehydrog	Glu/Leu/Phe/Val dehydrogenase, dimerisation domain ; Glutamate/Leucine/Phenylalanine/Valine dehydrogenase	K00261	GLUD1_2, gdhA; glutamate dehydrogenase (NAD(P)+) [EC:1.4.1.3]	cog.000448	arCOG01352	Amino acid transport and metabolism	E	GdhA	Glutamate dehydrogenase/leucine dehydrogenase	18.84	704
BKKHKHCJ_04802						cog.004030	-	Function unknown	S	-	Uncharacterized protein	18.84	705
BKKHKHCJ_00114	PF00483.25;PF00132.26	NTP_transferase;Hexapep	Nucleotidyl transferase ; Bacterial transferase hexapeptide (six repeats)	K23144	K23144; UDP-N-acetylglucosamine diphosphorylase / glucose-1-phosphate thymidylyltransferase / UDP-N-acetylgalactosamine diphosphorylase / glucosamine-1-phosphate N-acetyltransferase / galactosamine-1-phosphate N-acetyltransferase [EC:2.7.7.23 2.7.7.24 2.7.7.83 2.3.1.157 2.3.1.276]	cog.001407	arCOG00668	Cell wall/membrane/envelope biogenesis	M	GCD1	Nucleoside-diphosphate-sugar pyrophosphorylase involved in lipopolysaccharide biosynthesis/translation initiation factor 2B, gamma/epsilon subunit	18.83	706
BKKHKHCJ_00914	PF02073.17	Peptidase_M29	Thermophilic metalloprotease (M29)	K19689	ampS, pepS, ampT; aminopeptidase [EC:3.4.11.-]	cog.000246	arCOG01888	Amino acid transport and metabolism	E	AmpS	Leucyl aminopeptidase (aminopeptidase T)	18.83	707
BKKHKHCJ_03785								Unidentified	Unidentified			18.83	708
BKKHKHCJ_04442						cog.000231;cog.002525;cog.006082;cog.006668;cog.009672	arCOG10338;arCOG02492;-;-;-	Function unknown	S	-;-;-;-;-	VCBS repeats of possible polymorphic toxin delivery multidomain protein;Secreted protein, with WD40 repeat domain;Uncharacterized protein;Uncharacterized protein;Uncharacterized protein	18.83	709
BKKHKHCJ_04442						cog.000231;cog.002525;cog.006082;cog.006668;cog.009672	arCOG10338;arCOG02492;-;-;-	General function prediction only	R	-;-;-;-;-	VCBS repeats of possible polymorphic toxin delivery multidomain protein;Secreted protein, with WD40 repeat domain;Uncharacterized protein;Uncharacterized protein;Uncharacterized protein	18.83	709
BKKHKHCJ_04442						cog.000231;cog.002525;cog.006082;cog.006668;cog.009672	arCOG10338;arCOG02492;-;-;-	Defense mechanisms	V	-;-;-;-;-	VCBS repeats of possible polymorphic toxin delivery multidomain protein;Secreted protein, with WD40 repeat domain;Uncharacterized protein;Uncharacterized protein;Uncharacterized protein	18.83	709
BKKHKHCJ_04835						cog.003055	arCOG01688	General function prediction only	R	-	V4R domain	18.82	710
BKKHKHCJ_00054	PF00198.25	2-oxoacid_dh	2-oxoacid dehydrogenases acyltransferase (catalytic domain)			cog.005864	arCOG01706	Energy production and conversion	C	AceF	Pyruvate/2-oxoglutarate dehydrogenase complex, dihydrolipoamide acyltransferase (E2) component or related enzyme	18.81	711
BKKHKHCJ_04709	PF00731.22	AIRC	AIR carboxylase	K06898	larB; pyridinium-3,5-biscarboxylic acid mononucleotide synthase [EC:2.5.1.143]	cog.001125	arCOG02465	General function prediction only	R	-	NCAIR mutase (PurE)-related protein	18.8	712
BKKHKHCJ_02361						cog.000492	arCOG02312	Defense mechanisms	V	SalY	ABC-type antimicrobial peptide transport system, permease component	18.79	713
BKKHKHCJ_00749	PF00025.23	Arf	ADP-ribosylation factor family			cog.000144;cog.004156;cog.004196;cog.007272	-;-;-;-	Function unknown	S	-;-;-;-	Arf-like family GTPase;Arf-like family GTPase, C-terminal coiled-coil domain;Longin domain;Uncharacterized domain sometimes fused to Arf-like GTPase	18.78	714
BKKHKHCJ_00749	PF00025.23	Arf	ADP-ribosylation factor family			cog.000144;cog.004156;cog.004196;cog.007272	-;-;-;-	Intracellular trafficking, secretion, and vesicular transport	U	-;-;-;-	Arf-like family GTPase;Arf-like family GTPase, C-terminal coiled-coil domain;Longin domain;Uncharacterized domain sometimes fused to Arf-like GTPase	18.78	714
BKKHKHCJ_00847	PF13483.8	Lactamase_B_3	Beta-lactamase superfamily domain			cog.000038	arCOG00497	General function prediction only	R	-	Zn-dependent hydrolase of the beta-lactamase fold	18.78	715
BKKHKHCJ_02415	PF01269.19	Fibrillarin	Fibrillarin	K04795	flpA; fibrillarin-like pre-rRNA processing protein	cog.000911	arCOG00078	Translation, ribosomal structure and biogenesis	J	NOP1	Fibrillarin-like rRNA methylase	18.78	716
BKKHKHCJ_02584	PF02219.19	MTHFR	Methylenetetrahydrofolate reductase	K00297	metF, MTHFR; methylenetetrahydrofolate reductase (NADH) [EC:1.5.1.54]	cog.000928	arCOG00475	Amino acid transport and metabolism	E	MetF	5,10-methylenetetrahydrofolate reductase	18.78	717
BKKHKHCJ_02713	PF04015.14;PF00037.29	DUF362;Fer4	Domain of unknown function (DUF362) ; 4Fe-4S binding domain			cog.000045;cog.000233	arCOG02447;arCOG02449	Function unknown	S	-;NapF	Uncharacterized conserved protein, DUF362 family;Flavodoxin fused to ferredoxin domain	18.78	718
BKKHKHCJ_02713	PF04015.14;PF00037.29	DUF362;Fer4	Domain of unknown function (DUF362) ; 4Fe-4S binding domain			cog.000045;cog.000233	arCOG02447;arCOG02449	Energy production and conversion	C	-;NapF	Uncharacterized conserved protein, DUF362 family;Flavodoxin fused to ferredoxin domain	18.78	718
BKKHKHCJ_03115						cog.001050	arCOG07331	General function prediction only	R	-	Uncharacterized protein	18.78	719
BKKHKHCJ_02374								Unidentified	Unidentified			18.76	720
BKKHKHCJ_04771	PF00149.30	Metallophos	Calcineurin-like phosphoesterase	K06269	PPP1C; serine/threonine-protein phosphatase PP1 catalytic subunit [EC:3.1.3.16]	cog.001090	arCOG01143	Signal transduction mechanisms	T	ApaH	Serine/threonine protein phosphatase PP2A family	18.76	721
BKKHKHCJ_04858	PF00224.23;PF02887.18	PK;PK_C	Pyruvate kinase, barrel domain ; Pyruvate kinase, alpha/beta domain	K00873	PK, pyk; pyruvate kinase [EC:2.7.1.40]	cog.001078	arCOG04120	Carbohydrate transport and metabolism	G	PykF	Pyruvate kinase	18.76	722
BKKHKHCJ_01013	PF00763.25;PF02882.21	THF_DHG_CYH;THF_DHG_CYH_C	Tetrahydrofolate dehydrogenase/cyclohydrolase, catalytic domain ; Tetrahydrofolate dehydrogenase/cyclohydrolase, NAD(P)-binding domain	K01491	folD; methylenetetrahydrofolate dehydrogenase (NADP+) / methenyltetrahydrofolate cyclohydrolase [EC:1.5.1.5 3.5.4.9]	cog.001504	arCOG04538	Coenzyme transport and metabolism	H	FolD	5,10-methylene-tetrahydrofolate dehydrogenase/Methenyl tetrahydrofolate cyclohydrolase	18.75	723
BKKHKHCJ_03345	PF00248.23;PF13237.8	Aldo_ket_red;Fer4_10	Aldo/keto reductase family ; 4Fe-4S dicluster domain	K07079	K07079; uncharacterized protein	cog.000676	arCOG01624	General function prediction only	R	-	Aldo/keto reductase family protein	18.75	724
BKKHKHCJ_03745	PF01406.21;PF09334.13;PF09190.13	tRNA-synt_1e;tRNA-synt_1g;DALR_2	tRNA synthetases class I (C) catalytic domain ; tRNA synthetases class I (M) ; DALR domain	K01883	CARS, cysS; cysteinyl-tRNA synthetase [EC:6.1.1.16]	cog.000699	arCOG00486	Translation, ribosomal structure and biogenesis	J	CysS	Cysteinyl-tRNA synthetase	18.75	725
BKKHKHCJ_01314	PF00009.29;PF03144.27;PF11987.10;PF14578.8	GTP_EFTU;GTP_EFTU_D2;IF-2;GTP_EFTU_D4	Elongation factor Tu GTP binding domain ; Elongation factor Tu domain 2 ; Translation-initiation factor 2 ; Elongation factor Tu domain 4	K03243	EIF5B; translation initiation factor 5B	cog.001012	arCOG01560	Translation, ribosomal structure and biogenesis	J	InfB	Translation initiation factor 2 (IF-2; GTPase)	18.74	726
BKKHKHCJ_01527	PF03446.17;PF14833.8	NAD_binding_2;NAD_binding_11	NAD binding domain of 6-phosphogluconate dehydrogenase ; NAD-binding of NADP-dependent 3-hydroxyisobutyrate dehydrogenase	K00020	HIBADH, mmsB; 3-hydroxyisobutyrate dehydrogenase [EC:1.1.1.31]	cog.006415	arCOG00247	Lipid transport and metabolism	I	MmsB	3-hydroxyisobutyrate dehydrogenase or related beta-hydroxyacid dehydrogenase	18.73	727
BKKHKHCJ_03910	PF01969.19	DUF111	Protein of unknown function DUF111	K09121	larC; pyridinium-3,5-bisthiocarboxylic acid mononucleotide nickel chelatase [EC:4.99.1.12]	cog.001098	arCOG02701	Function unknown	S	-	Uncharacterized protein	18.72	728
BKKHKHCJ_04662	PF01041.19	DegT_DnrJ_EryC1	DegT/DnrJ/EryC1/StrS aminotransferase family	K13010	per, rfbE; perosamine synthetase [EC:2.6.1.102]	cog.000190	arCOG00118	Cell wall/membrane/envelope biogenesis	M	WecE	Predicted pyridoxal phosphate-dependent enzyme apparently involved in regulation of cell wall biogenesis	18.72	729
BKKHKHCJ_01380						cog.000100	arCOG01009	Transcription	K	-	Transcriptional regulator, contains N-terminal RHH domain	18.71	730
BKKHKHCJ_03892	PF01008.19	IF-2B	Initiation factor 2 subunit family	K18237	K18237; ribose 1,5-bisphosphate isomerase [EC:5.3.1.29]	cog.001684	arCOG01124	Carbohydrate transport and metabolism	G	E2b2	Ribose-1,5-bisphosphate isomerase, eIF-2B alpha/beta/delta family	18.71	731
BKKHKHCJ_05252	PF13768.8	VWA_3	von Willebrand factor type A domain	K07114	yfbK; Ca-activated chloride channel homolog	cog.001143	-	Intracellular trafficking, secretion, and vesicular transport	U	-	Sec24 homolog, contains vWA domain	18.71	732
BKKHKHCJ_02298	PF01191.21	RNA_pol_Rpb5_C	RNA polymerase Rpb5, C-terminal domain			cog.000622	arCOG04258	Transcription	K	RPB5	DNA-directed RNA polymerase	18.7	733
BKKHKHCJ_03202	PF07690.18	MFS_1	Major Facilitator Superfamily	K16211	malY, malT; maltose/moltooligosaccharide transporter	cog.001828	arCOG00137	Carbohydrate transport and metabolism	G	-	MFS family permease	18.7	734
BKKHKHCJ_04235	PF00009.29;PF03144.27;PF09173.13	GTP_EFTU;GTP_EFTU_D2;eIF2_C	Elongation factor Tu GTP binding domain ; Elongation factor Tu domain 2 ; Initiation factor eIF2 gamma, C terminal	K03242	EIF2S3; translation initiation factor 2 subunit 3	cog.000820	arCOG01563	Translation, ribosomal structure and biogenesis	J	GCD11	Translation initiation factor 2, gamma subunit eIF-2 gamma, GTPase	18.7	735
BKKHKHCJ_01494						cog.002689	arCOG03423	Transcription	K	MarR	Transcriptional regulator	18.69	736
BKKHKHCJ_02301	PF00071.24	Ras	Ras family			cog.000162;cog.002434	arCOG02603;arCOG00362	Intracellular trafficking, secretion, and vesicular transport	U	-;-	Roadblock/LC7 domain;Rab-like GTPase	18.69	737
BKKHKHCJ_03997	PF00692.21	dUTPase	dUTPase	K01520	dut, DUT; dUTP pyrophosphatase [EC:3.6.1.23]	cog.001687	arCOG04048	Nucleotide transport and metabolism	F	Dcd	Deoxycytidine deaminase	18.69	738
BKKHKHCJ_02346						cog.013503	-	Function unknown	S	-	Uncharacterized protein	18.68	739
BKKHKHCJ_03673	PF13535.8	ATP-grasp_4	ATP-grasp domain					Unidentified	Unidentified			18.68	740
BKKHKHCJ_00409	PF00266.21	Aminotran_5	Aminotransferase class-V			cog.000235;cog.006921	arCOG00065;-	Function unknown	S	csdA;-	Selenocysteine lyase/Cysteine desulfurase;Uncharacterized protein	18.67	741
BKKHKHCJ_00409	PF00266.21	Aminotran_5	Aminotransferase class-V			cog.000235;cog.006921	arCOG00065;-	Posttranslational modification, protein turnover, chaperones	O	csdA;-	Selenocysteine lyase/Cysteine desulfurase;Uncharacterized protein	18.67	741
BKKHKHCJ_00736						cog.006202	-	Intracellular trafficking, secretion, and vesicular transport	U	-	EAP30/Vps36 family protein	18.67	742
BKKHKHCJ_01800	PF03009.19	GDPD	Glycerophosphoryl diester phosphodiesterase family	K01126	E3.1.4.46, glpQ, ugpQ; glycerophosphoryl diester phosphodiesterase [EC:3.1.4.46]	cog.000116	arCOG00701	Lipid transport and metabolism	I	UgpQ	Glycerophosphoryl diester phosphodiesterase	18.67	743
BKKHKHCJ_02285								Unidentified	Unidentified			18.67	744
BKKHKHCJ_04043								Unidentified	Unidentified			18.67	745
BKKHKHCJ_03065								Unidentified	Unidentified			18.66	746
BKKHKHCJ_04840	PF08323.13;PF00534.22	Glyco_transf_5;Glycos_transf_1	Starch synthase catalytic domain ; Glycosyl transferases group 1	K00703	glgA; starch synthase [EC:2.4.1.21]	cog.001441	arCOG01420	Carbohydrate transport and metabolism	G	GlgA	Glycogen synthase	18.65	747
BKKHKHCJ_01071								Unidentified	Unidentified			18.64	748
BKKHKHCJ_02326	PF05547.13	Peptidase_M6	Immune inhibitor A peptidase M6			cog.000735;cog.003548;cog.010657	arCOG11112;arCOG11112;-	Function unknown	S	-;-;-	Zincin class protease;Zincin class protease;Uncharacterized protein	18.64	749
BKKHKHCJ_02326	PF05547.13	Peptidase_M6	Immune inhibitor A peptidase M6			cog.000735;cog.003548;cog.010657	arCOG11112;arCOG11112;-	Amino acid transport and metabolism	E	-;-;-	Zincin class protease;Zincin class protease;Uncharacterized protein	18.64	749
BKKHKHCJ_00199	PF00400.34	WD40	WD domain, G-beta repeat			cog.000122	arCOG02561	General function prediction only	R	-	WD40 repeats containing domain	18.63	750
BKKHKHCJ_01606	PF13404.8;PF01037.23	HTH_AsnC-type;AsnC_trans_reg	AsnC-type helix-turn-helix domain ; Lrp/AsnC ligand binding domain			cog.000597	arCOG01580	Transcription	K	-	DNA-binding transcriptional regulator, Lrp family	18.63	751
BKKHKHCJ_02217	PF01862.18	PvlArgDC	Pyruvoyl-dependent arginine decarboxylase (PvlArgDC)	K02626	pdaD; arginine decarboxylase [EC:4.1.1.19]	cog.002234	arCOG04490	Amino acid transport and metabolism	E	PdaD	Pyruvoyl-dependent arginine decarboxylase (PvlArgDC)	18.63	752
BKKHKHCJ_03002	PF00156.29	Pribosyltran	Phosphoribosyl transferase domain	K00759	APRT, apt; adenine phosphoribosyltransferase [EC:2.4.2.7]	cog.002982	arCOG00030	Nucleotide transport and metabolism	F	Apt	Adenine/guanine phosphoribosyltransferase or related PRPP-binding protein	18.63	753
BKKHKHCJ_03460	PF04811.17	Sec23_trunk	Sec23/Sec24 trunk domain			cog.001143;cog.002244	-;-	Intracellular trafficking, secretion, and vesicular transport	U	-;-	Sec24 homolog, contains vWA domain;Zn finger domain of Sec24 homolog, contains vWA domain	18.63	754
BKKHKHCJ_00527	PF13646.8;PF13676.8	HEAT_2;TIR_2	HEAT repeats ; TIR domain			cog.000482;cog.000547	arCOG02967;arCOG09612	Function unknown	S	-;-	HEAT repeats domain;TIR domain containing protein	18.62	755
BKKHKHCJ_00527	PF13646.8;PF13676.8	HEAT_2;TIR_2	HEAT repeats ; TIR domain			cog.000482;cog.000547	arCOG02967;arCOG09612	General function prediction only	R	-;-	HEAT repeats domain;TIR domain containing protein	18.62	755
BKKHKHCJ_01625	PF00935.21	Ribosomal_L44	Ribosomal protein L44	K02929	RP-L44e, RPL44; large subunit ribosomal protein L44e	cog.000861	arCOG04109	Translation, ribosomal structure and biogenesis	J	RPL42A	Ribosomal protein L44E	18.62	756
BKKHKHCJ_02294	PF05649.15;PF01431.23	Peptidase_M13_N;Peptidase_M13	Peptidase family M13 ; Peptidase family M13	K07386	pepO; putative endopeptidase [EC:3.4.24.-]	cog.011131	arCOG05200	Posttranslational modification, protein turnover, chaperones	O	PepO	Predicted metalloendopeptidase	18.62	757
BKKHKHCJ_02314						cog.000056;cog.006621;cog.006823	arCOG01356;-;-	Function unknown	S	-;-;-	Radical SAM superfamily enzyme;Uncharacterized protein;Uncharacterized protein	18.62	758
BKKHKHCJ_02314						cog.000056;cog.006621;cog.006823	arCOG01356;-;-	Energy production and conversion	C	-;-;-	Radical SAM superfamily enzyme;Uncharacterized protein;Uncharacterized protein	18.62	758
BKKHKHCJ_03051	PF00827.19	Ribosomal_L15e	Ribosomal L15	K02877	RP-L15e, RPL15; large subunit ribosomal protein L15e	cog.000819	arCOG04209	Translation, ribosomal structure and biogenesis	J	RPL15A	Ribosomal protein L15E	18.62	759
BKKHKHCJ_03467						cog.008720	arCOG01694	Signal transduction mechanisms	T	-	FHA domain and HTH domain	18.62	760
BKKHKHCJ_03644	PF04389.19	Peptidase_M28	Peptidase family M28			cog.000021;cog.002408	arCOG02962;arCOG04440	Function unknown	S	Iap;-	Zn-dependent amino- or carboxypeptidase, M28 family;Putative component of bacteriocin or quorum sensing system	18.62	761
BKKHKHCJ_03644	PF04389.19	Peptidase_M28	Peptidase family M28			cog.000021;cog.002408	arCOG02962;arCOG04440	Posttranslational modification, protein turnover, chaperones	O	Iap;-	Zn-dependent amino- or carboxypeptidase, M28 family;Putative component of bacteriocin or quorum sensing system	18.62	761
BKKHKHCJ_04223	PF00117.30;PF02540.19;PF00958.24	GATase;NAD_synthase;GMP_synt_C	Glutamine amidotransferase class-I ; NAD synthase ; GMP synthase C terminal domain	K01951	guaA, GMPS; GMP synthase (glutamine-hydrolysing) [EC:6.3.5.2]	cog.001306;cog.001547	arCOG00085;arCOG00087	Nucleotide transport and metabolism	F	GuaA;GuaA	GMP synthase, PP-ATPase domain/subunit;GMP synthase - Glutamine amidotransferase domain	18.62	762
BKKHKHCJ_04293	PF08207.14	EFP_N	Elongation factor P (EF-P) KOW-like domain	K03263	EIF5A; translation initiation factor 5A	cog.000760	arCOG04277	Translation, ribosomal structure and biogenesis	J	Efp	Translation elongation factor P (EF-P)/translation initiation factor 5A (eIF-5A)	18.62	763
BKKHKHCJ_00875	PF02687.23	FtsX	FtsX-like permease family			cog.000492;cog.000642	arCOG02312;arCOG02312	Defense mechanisms	V	SalY;SalY	ABC-type antimicrobial peptide transport system, permease component;ABC-type antimicrobial peptide transport system, permease component	18.61	764
BKKHKHCJ_02870	PF01144.25	CoA_trans	Coenzyme A transferase	K01034	atoD; acetate CoA/acetoacetate CoA-transferase alpha subunit [EC:2.8.3.8 2.8.3.9]			Unidentified	Unidentified			18.61	765
BKKHKHCJ_02960	PF00833.20	Ribosomal_S17e	Ribosomal S17	K02962	RP-S17e, RPS17; small subunit ribosomal protein S17e	cog.001025	arCOG01885	Translation, ribosomal structure and biogenesis	J	RPS17A	Ribosomal protein S17E	18.61	766
BKKHKHCJ_04093	PF13412.8	HTH_24	Winged helix-turn-helix DNA-binding			cog.006498	arCOG01683	Transcription	K	ArsR	Transcriptional regulator containing HTH domain, ArsR family	18.61	767
BKKHKHCJ_05043	PF00025.23	Arf	ADP-ribosylation factor family			cog.000162;cog.002230	arCOG02603;arCOG00362	Intracellular trafficking, secretion, and vesicular transport	U	-;-	Roadblock/LC7 domain;Rab-like GTPase	18.61	768
BKKHKHCJ_01337	PF01599.21	Ribosomal_S27	Ribosomal protein S27a			cog.000984	arCOG04183	Translation, ribosomal structure and biogenesis	J	RPS27AE	Ribosomal protein S27AE	18.6	769
BKKHKHCJ_02929	PF01336.27	tRNA_anti-codon	OB-fold nucleic acid binding domain			cog.002050	-	Replication, recombination and repair	L	-	Protein containing OB-fold-like and wHTH domains, putative ortholog Replication protein A 32	18.6	770
BKKHKHCJ_04715						cog.007855	-	Function unknown	S	-	Uncharacterized coiled-coil protein	18.6	771
BKKHKHCJ_04877								Unidentified	Unidentified			18.6	772
BKKHKHCJ_04310	PF00483.25	NTP_transferase	Nucleotidyl transferase	K16881	K16881; mannose-1-phosphate guanylyltransferase / phosphomannomutase [EC:2.7.7.13 5.4.2.8]	cog.000135	arCOG00666	Cell wall/membrane/envelope biogenesis	M	GCD1	N-acetylglucosamine-1-phosphate uridyltransferase	18.59	773
BKKHKHCJ_04312	PF00128.26	Alpha-amylase	Alpha amylase, catalytic domain			cog.000817;cog.005010;cog.005186	arCOG02948;-;-	Function unknown	S	AmyA;-;-	Glycosidase;Uncharacterized protein;Uncharacterized protein	18.59	774
BKKHKHCJ_04312	PF00128.26	Alpha-amylase	Alpha amylase, catalytic domain			cog.000817;cog.005010;cog.005186	arCOG02948;-;-	Carbohydrate transport and metabolism	G	AmyA;-;-	Glycosidase;Uncharacterized protein;Uncharacterized protein	18.59	774
BKKHKHCJ_04679	PF01408.24	GFO_IDH_MocA	Oxidoreductase family, NAD-binding Rossmann fold			cog.000836;cog.008934	arCOG01622;arCOG01622	General function prediction only	R	MviM;MviM	Predicted dehydrogenase;Predicted dehydrogenase	18.59	775
BKKHKHCJ_00338	PF00881.26	Nitroreductase	Nitroreductase family			cog.001372	arCOG00288	Energy production and conversion	C	NfnB	Nitroreductase	18.58	776
BKKHKHCJ_00592	PF03703.16;PF12844.9	bPH_2;HTH_19	Bacterial PH domain ; Helix-turn-helix domain			cog.000146;cog.001004	arCOG04619;arCOG01864	Function unknown	S	-;-	Uncharacterized membrane protein, contains bPH2 (bacterial pleckstrin homology) domain;Transcriptional regulator, xre family	18.58	777
BKKHKHCJ_00592	PF03703.16;PF12844.9	bPH_2;HTH_19	Bacterial PH domain ; Helix-turn-helix domain			cog.000146;cog.001004	arCOG04619;arCOG01864	Transcription	K	-;-	Uncharacterized membrane protein, contains bPH2 (bacterial pleckstrin homology) domain;Transcriptional regulator, xre family	18.58	777
BKKHKHCJ_03099						cog.001790	arCOG02606	Posttranslational modification, protein turnover, chaperones	O	GrxC	Glutaredoxin	18.58	778
BKKHKHCJ_03840	PF01040.20	UbiA	UbiA prenyltransferase family			cog.001655	arCOG00476	Coenzyme transport and metabolism	H	UbiA	4-hydroxybenzoate polyprenyltransferase or related prenyltransferase	18.58	779
BKKHKHCJ_04049	PF00025.23	Arf	ADP-ribosylation factor family			cog.000352	arCOG00362	Intracellular trafficking, secretion, and vesicular transport	U	-	Rab-like GTPase	18.58	780
BKKHKHCJ_04457						cog.000436	arCOG00869	Energy production and conversion	C	NtpE	Archaeal/vacuolar-type H+-ATPase subunit E	18.58	781
BKKHKHCJ_04786						cog.000481;cog.005721	arCOG01812;-	Function unknown	S	TadC;-	Pilus assembly protein TadC;Uncharacterized membrane protein	18.58	782
BKKHKHCJ_04786						cog.000481;cog.005721	arCOG01812;-	Cell motility	N	TadC;-	Pilus assembly protein TadC;Uncharacterized membrane protein	18.58	782
BKKHKHCJ_00201	PF02675.17	AdoMet_dc	S-adenosylmethionine decarboxylase	K01611	speD, AMD1; S-adenosylmethionine decarboxylase [EC:4.1.1.50]	cog.002909	arCOG00279	Amino acid transport and metabolism	E	SpeD	S-adenosylmethionine decarboxylase/arginine decarboxylase	18.57	783
BKKHKHCJ_04268								Unidentified	Unidentified			18.57	784
BKKHKHCJ_04280	PF01978.21	TrmB	Sugar-specific transcriptional regulator TrmB	K23356	trmB; HTH-type transcriptional regulator, sugar sensing transcriptional regulator	cog.000624;cog.003613	arCOG02037;-	Function unknown	S	-;-	Sugar-specific transcriptional regulator TrmB;Uncharacterized protein	18.57	785
BKKHKHCJ_04280	PF01978.21	TrmB	Sugar-specific transcriptional regulator TrmB	K23356	trmB; HTH-type transcriptional regulator, sugar sensing transcriptional regulator	cog.000624;cog.003613	arCOG02037;-	Transcription	K	-;-	Sugar-specific transcriptional regulator TrmB;Uncharacterized protein	18.57	785
BKKHKHCJ_04759	PF00025.23	Arf	ADP-ribosylation factor family			cog.000306	arCOG00362	Intracellular trafficking, secretion, and vesicular transport	U	-	Rab-like GTPase	18.57	786
BKKHKHCJ_01320								Unidentified	Unidentified			18.56	787
BKKHKHCJ_01048						cog.000154	-	Function unknown	S	-	Uncharacterized protein	18.55	788
BKKHKHCJ_03130	PF13239.8	2TM	2TM domain			cog.007623	arCOG03230	Function unknown	S	-	Uncharacterized membrane protein	18.55	789
BKKHKHCJ_03366						cog.005013;cog.006658	-;-	Function unknown	S	-;-	Coiled-coil domain;Uncharacterized protein	18.55	790
BKKHKHCJ_03723	PF00483.25	NTP_transferase	Nucleotidyl transferase	K00973	rfbA, rmlA, rffH; glucose-1-phosphate thymidylyltransferase [EC:2.7.7.24]	cog.001969	arCOG00669	Cell wall/membrane/envelope biogenesis	M	RfbA	dTDP-glucose pyrophosphorylase	18.55	791
BKKHKHCJ_04021	PF07728.16	AAA_5	AAA domain (dynein-related subfamily)	K03924	moxR; MoxR-like ATPase [EC:3.6.3.-]	cog.000114	arCOG00441	Cell motility	N	GvpN	MoxR-like ATPase	18.55	792
BKKHKHCJ_05036	PF00724.22;PF07992.16	Oxidored_FMN;Pyr_redox_2	NADH:flavin oxidoreductase / NADH oxidase family ; Pyridine nucleotide-disulphide oxidoreductase			cog.000117;cog.000228	arCOG00615;arCOG01292	Energy production and conversion	C	NemA;GltD	NADH:flavin oxidoreductase, Old Yellow Enzyme family;NADPH-dependent glutamate synthase beta chain or related oxidoreductase	18.55	793
BKKHKHCJ_05036	PF00724.22;PF07992.16	Oxidored_FMN;Pyr_redox_2	NADH:flavin oxidoreductase / NADH oxidase family ; Pyridine nucleotide-disulphide oxidoreductase			cog.000117;cog.000228	arCOG00615;arCOG01292	Amino acid transport and metabolism	E	NemA;GltD	NADH:flavin oxidoreductase, Old Yellow Enzyme family;NADPH-dependent glutamate synthase beta chain or related oxidoreductase	18.55	793
BKKHKHCJ_04230						cog.007490	-	Function unknown	S	-	Membrane domain of surface protein	18.54	794
BKKHKHCJ_04332								Unidentified	Unidentified			18.54	795
BKKHKHCJ_04505	PF13519.8	VWA_2	von Willebrand factor type A domain			cog.001499;cog.003915;cog.004244	-;-;-	Function unknown	S	-;-;-	vWA domain;The MopB_CT_Thiosulfate-R-like CD contains thiosulfate-, sulfur-, and polysulfide-reductases, and other related proteins;Uncharacterized protein	18.54	796
BKKHKHCJ_04505	PF13519.8	VWA_2	von Willebrand factor type A domain			cog.001499;cog.003915;cog.004244	-;-;-	Inorganic ion transport and metabolism	P	-;-;-	vWA domain;The MopB_CT_Thiosulfate-R-like CD contains thiosulfate-, sulfur-, and polysulfide-reductases, and other related proteins;Uncharacterized protein	18.54	796
BKKHKHCJ_02654	PF00025.23	Arf	ADP-ribosylation factor family			cog.002436;cog.006472	arCOG00362;-	Intracellular trafficking, secretion, and vesicular transport	U	-;-	Arf-like GTPase;NPRL2-like longin domain	18.53	797
BKKHKHCJ_02838								Unidentified	Unidentified			18.53	798
BKKHKHCJ_03949								Unidentified	Unidentified			18.53	799
BKKHKHCJ_01481	PF02687.23	FtsX	FtsX-like permease family			cog.000492;cog.000642	arCOG02312;arCOG02312	Defense mechanisms	V	SalY;SalY	ABC-type antimicrobial peptide transport system, permease component;ABC-type antimicrobial peptide transport system, permease component	18.52	800
BKKHKHCJ_01523	PF04157.18	EAP30	EAP30/Vps36 family	K12188	SNF8, EAP30; ESCRT-II complex subunit VPS22	cog.002769	-	Intracellular trafficking, secretion, and vesicular transport	U	-	EAP30/Vps36 family protein	18.52	801
BKKHKHCJ_04433								Unidentified	Unidentified			18.52	802
BKKHKHCJ_00780	PF03551.16	PadR	Transcriptional regulator PadR-like family			cog.000089	arCOG00001	Transcription	K	-	Transcriptional regulator, PadR family	18.51	803
BKKHKHCJ_04524	PF01070.20	FMN_dh	FMN-dependent dehydrogenase	K01823	idi, IDI; isopentenyl-diphosphate Delta-isomerase [EC:5.3.3.2]	cog.001222	arCOG00613	Coenzyme transport and metabolism	H	LldD/Idi	FMN-dependent dehydrogenase, includes L-lactate dehydrogenase and type II isopentenyl diphosphate isomerase	18.51	804
BKKHKHCJ_00625						cog.011782	-	General function prediction only	R	-	Predicted nucleic acid-binding protein, contains Zn-ribbon domain	18.5	805
BKKHKHCJ_01919						cog.013949	-	Function unknown	S	-	Uncharacterized coiled-coil protein	18.5	806
BKKHKHCJ_03994	PF00750.21;PF05746.17	tRNA-synt_1d;DALR_1	tRNA synthetases class I (R) ; DALR anticodon binding domain	K01887	RARS, argS; arginyl-tRNA synthetase [EC:6.1.1.19]	cog.000797	arCOG00487	Translation, ribosomal structure and biogenesis	J	ArgS	Arginyl-tRNA synthetase	18.5	807
BKKHKHCJ_02063	PF05496.14;PF08542.13	RuvB_N;Rep_fac_C	Holliday junction DNA helicase RuvB P-loop domain ; Replication factor C C-terminal domain	K04801	rfcS; replication factor C small subunit	cog.000693	arCOG00469	Replication, recombination and repair	L	RFCS	Clamp loader ATPase, small subunit	18.49	808
BKKHKHCJ_02342	PF00004.31	AAA	ATPase family associated with various cellular activities (AAA)			cog.003792	arCOG04368	Posttranslational modification, protein turnover, chaperones	O	SpoVK	ATPase of the AAA+ class	18.49	809
BKKHKHCJ_00616								Unidentified	Unidentified			18.48	810
BKKHKHCJ_01488						cog.003069;cog.004922	-;arCOG07908	Function unknown	S	-;-	Uncharacterized protein;Predicted membrane protein with C-terminal Zn ribbon domain	18.48	811
BKKHKHCJ_01511						cog.002517;cog.003109	-;-	Function unknown	S	-;-	Uncharacterized protein containing C-terminal Zn finger domain;Uncharacterized protein	18.48	812
BKKHKHCJ_02869	PF01144.25	CoA_trans	Coenzyme A transferase	K01035	atoA; acetate CoA/acetoacetate CoA-transferase beta subunit [EC:2.8.3.8 2.8.3.9]			Unidentified	Unidentified			18.48	813
BKKHKHCJ_00636	PF01676.20	Metalloenzyme	Metalloenzyme superfamily	K15633	gpmI; 2,3-bisphosphoglycerate-independent phosphoglycerate mutase [EC:5.4.2.12]	cog.005724	arCOG03068	Carbohydrate transport and metabolism	G	GpmI	Phosphoglyceromutase	18.47	814
BKKHKHCJ_04566	PF13793.8;PF00156.29	Pribosyltran_N;Pribosyltran	N-terminal domain of ribose phosphate pyrophosphokinase ; Phosphoribosyl transferase domain	K00948	PRPS, prsA; ribose-phosphate pyrophosphokinase [EC:2.7.6.1]	cog.000581	arCOG00067	Nucleotide transport and metabolism	F	PrsA	Phosphoribosylpyrophosphate synthetase	18.47	815
BKKHKHCJ_03205						cog.002918;cog.005962	arCOG03825;arCOG02499	Function unknown	S	-;-	Uncharacterized protein;Lipoprotein NosD family	18.46	816
BKKHKHCJ_03205						cog.002918;cog.005962	arCOG03825;arCOG02499	Cell wall/membrane/envelope biogenesis	M	-;-	Uncharacterized protein;Lipoprotein NosD family	18.46	816
BKKHKHCJ_03485								Unidentified	Unidentified			18.46	817
BKKHKHCJ_03588						cog.004694	arCOG01564	Translation, ribosomal structure and biogenesis	J	SelB	Selenocysteine-specific translation elongation factor or SelB-II domain	18.46	818
BKKHKHCJ_04570	PF00690.28;PF00122.22;PF00702.28;PF00689.23	Cation_ATPase_N;E1-E2_ATPase;Hydrolase;Cation_ATPase_C	Cation transporter/ATPase, N-terminus ; E1-E2 ATPase ; haloacid dehalogenase-like hydrolase ; Cation transporting ATPase, C-terminus	K01537	ATP2C; P-type Ca2+ transporter type 2C [EC:7.2.2.10]	cog.001276	arCOG01578	Inorganic ion transport and metabolism	P	MgtA	Cation transport ATPase	18.46	819
BKKHKHCJ_05003	PF00005.29	ABC_tran	ABC transporter	K02003	ABC.CD.A; putative ABC transport system ATP-binding protein	cog.000362	arCOG00922	Defense mechanisms	V	SalX	ABC-type antimicrobial peptide transport system, ATPase component	18.46	820
BKKHKHCJ_02980	PF05833.13;PF05670.15	NFACT_N;NFACT-R_1	NFACT N-terminal and middle domains ; NFACT protein RNA binding domain			cog.000954	arCOG01695	Translation, ribosomal structure and biogenesis	J	-	Predicted component of the ribosome quality control (RQC) complex	18.45	821
BKKHKHCJ_03025								Unidentified	Unidentified			18.45	822
BKKHKHCJ_04012	PF00890.26;PF02910.22	FAD_binding_2;Succ_DH_flav_C	FAD binding domain ; Fumarate reductase flavoprotein C-term	K00278	nadB; L-aspartate oxidase [EC:1.4.3.16]	cog.001362	arCOG00572	Coenzyme transport and metabolism	H	NadB	Aspartate oxidase	18.45	823
BKKHKHCJ_00788						cog.000197	arCOG00516	Defense mechanisms	V	NimA	Nitroimidazol reductase NimA or a related FMN-containing flavoprotein, pyridoxamine 5'-phosphate oxidase superfamily	18.44	824
BKKHKHCJ_02754	PF02452.19	PemK_toxin	PemK-like, MazF-like toxin of type II toxin-antitoxin system	K07171	mazF, ndoA, chpA; mRNA interferase MazF [EC:3.1.-.-]	cog.003741	arCOG03403	Defense mechanisms	V	-	PemK/MazF family toxin	18.44	825
BKKHKHCJ_04569	PF01370.23	Epimerase	NAD dependent epimerase/dehydratase family	K01711	gmd, GMDS; GDPmannose 4,6-dehydratase [EC:4.2.1.47]	cog.003051	arCOG01373	Cell wall/membrane/envelope biogenesis	M	Gmd	GDP-D-mannose dehydratase	18.44	826
BKKHKHCJ_04829	PF13673.9	Acetyltransf_10	Acetyltransferase (GNAT) domain			cog.003160;cog.003465	arCOG00833;-	Function unknown	S	RimI;-	Acetyltransferase (GNAT) family;Uncharacterized protein	18.44	827
BKKHKHCJ_04829	PF13673.9	Acetyltransf_10	Acetyltransferase (GNAT) domain			cog.003160;cog.003465	arCOG00833;-	General function prediction only	R	RimI;-	Acetyltransferase (GNAT) family;Uncharacterized protein	18.44	827
BKKHKHCJ_03772						cog.003933	-	Function unknown	S	-	Zn ribbon containing protein	18.43	828
BKKHKHCJ_03912						cog.000148	arCOG02795	Transcription	K	GbsR	DNA-binding transcriptional regulator GbsR, MarR family	18.43	829
BKKHKHCJ_04038	PF00989.27;PF02518.28	PAS;HATPase_c	PAS fold ; Histidine kinase-, DNA gyrase B-, and HSP90-like ATPase			cog.000204;cog.000564	arCOG02358;arCOG06192	Signal transduction mechanisms	T	-;-	Signal transduction histidine ;Signal transduction histidine kinase, contains PAS domain	18.43	830
BKKHKHCJ_04320						cog.002712	arCOG00352	General function prediction only	R	Nog1	GTP-binding protein, GTP1/Obg family	18.43	831
BKKHKHCJ_01349								Unidentified	Unidentified			18.42	832
BKKHKHCJ_01633						cog.000177;cog.000554;cog.004197;cog.004224	arCOG02487;arCOG04500;-;-	Function unknown	S	-;-;-;-	Cell surface protein, a component of a putative secretion system;Uncharacterized protein with Ig-like domain;Longin domain;Uncharacterized protein	18.42	833
BKKHKHCJ_01633						cog.000177;cog.000554;cog.004197;cog.004224	arCOG02487;arCOG04500;-;-	Intracellular trafficking, secretion, and vesicular transport	U	-;-;-;-	Cell surface protein, a component of a putative secretion system;Uncharacterized protein with Ig-like domain;Longin domain;Uncharacterized protein	18.42	833
BKKHKHCJ_01633						cog.000177;cog.000554;cog.004197;cog.004224	arCOG02487;arCOG04500;-;-	Cell wall/membrane/envelope biogenesis	M	-;-;-;-	Cell surface protein, a component of a putative secretion system;Uncharacterized protein with Ig-like domain;Longin domain;Uncharacterized protein	18.42	833
BKKHKHCJ_03585								Unidentified	Unidentified			18.42	834
BKKHKHCJ_05153								Unidentified	Unidentified			18.42	835
BKKHKHCJ_01134	PF00690.28;PF00122.22;PF00702.28;PF00689.23	Cation_ATPase_N;E1-E2_ATPase;Hydrolase;Cation_ATPase_C	Cation transporter/ATPase, N-terminus ; E1-E2 ATPase ; haloacid dehalogenase-like hydrolase ; Cation transporting ATPase, C-terminus	K01537	ATP2C; P-type Ca2+ transporter type 2C [EC:7.2.2.10]	cog.000118	arCOG01578	Inorganic ion transport and metabolism	P	MgtA	Cation transport ATPase	18.41	836
BKKHKHCJ_01370	PF13404.8	HTH_AsnC-type	AsnC-type helix-turn-helix domain			cog.000034	arCOG01580	Transcription	K	-	DNA-binding transcriptional regulator, Lrp family	18.41	837
BKKHKHCJ_02095	PF01206.19	TusA	Sulfurtransferase TusA	K04085	tusA, sirA; tRNA 2-thiouridine synthesizing protein A [EC:2.8.1.-]	cog.000260	arCOG02062	Inorganic ion transport and metabolism	P	TusA	TusA-related sulfurtransferase	18.41	838
BKKHKHCJ_03827						cog.002109	arCOG01890	Amino acid transport and metabolism	E	AmpS	Leucyl aminopeptidase (aminopeptidase T)	18.41	839
BKKHKHCJ_04348	PF00005.29	ABC_tran	ABC transporter	K02036	pstB; phosphate transport system ATP-binding protein [EC:7.3.2.1]	cog.001950	arCOG00231	Inorganic ion transport and metabolism	P	PstB	ABC-type phosphate transport system, ATPase component	18.41	840
BKKHKHCJ_00419	PF00664.25;PF00005.29	ABC_membrane;ABC_tran	ABC transporter transmembrane region ; ABC transporter	K06147	ABCB-BAC; ATP-binding cassette, subfamily B, bacterial	cog.002955;cog.011450	arCOG02841;arCOG02841	Defense mechanisms	V	MdlB;MdlB	ABC-type multidrug transport system, ATPase and permease component;ABC-type multidrug transport system (N-terminal region)	18.4	841
BKKHKHCJ_01865	PF01321.20;PF00557.26	Creatinase_N;Peptidase_M24	Creatinase/Prolidase N-terminal domain ; Metallopeptidase family M24	K01271	pepQ; Xaa-Pro dipeptidase [EC:3.4.13.9]	cog.000076;cog.006743	arCOG01000;arCOG01000	Amino acid transport and metabolism	E	PepP;PepP	Xaa-Pro aminopeptidase;Xaa-Pro aminopeptidase	18.4	842
BKKHKHCJ_02057						cog.001399;cog.006390;cog.006443	arCOG02486;-;-	Amino acid transport and metabolism	E	-;-;-	Transglutaminase-like cysteine protease;Cell surface protein associated uncharacterized domain;Cell surface protein associated uncharacterized domain	18.4	843
BKKHKHCJ_02057						cog.001399;cog.006390;cog.006443	arCOG02486;-;-	Cell wall/membrane/envelope biogenesis	M	-;-;-	Transglutaminase-like cysteine protease;Cell surface protein associated uncharacterized domain;Cell surface protein associated uncharacterized domain	18.4	843
BKKHKHCJ_02412	PF10418.11	DHODB_Fe-S_bind	Iron-sulfur cluster binding domain of dihydroorotate dehydrogenase B	K02823	pyrDII; dihydroorotate dehydrogenase electron transfer subunit	cog.000651	arCOG02199	Coenzyme transport and metabolism	H	Mcr1	NAD(P)H-flavin reductase	18.4	844
BKKHKHCJ_03401	PF12724.9;PF12838.9	Flavodoxin_5;Fer4_7	Flavodoxin domain ; 4Fe-4S dicluster domain			cog.000233	arCOG02449	Energy production and conversion	C	NapF	Flavodoxin fused to ferredoxin domain	18.4	845
BKKHKHCJ_04948								Unidentified	Unidentified			18.4	846
BKKHKHCJ_04984								Unidentified	Unidentified			18.4	847
BKKHKHCJ_01217						cog.013734	-	Intracellular trafficking, secretion, and vesicular transport	U	-	Gelsolin family protein	18.39	848
BKKHKHCJ_04824	PF00121.20	TIM	Triosephosphate isomerase	K01803	TPI, tpiA; triosephosphate isomerase (TIM) [EC:5.3.1.1]	cog.000718	arCOG01087	Carbohydrate transport and metabolism	G	TpiA	Triosephosphate isomerase	18.39	849
BKKHKHCJ_00056	PF00496.24	SBP_bac_5	Bacterial extracellular solute-binding proteins, family 5 Middle	K02035	ABC.PE.S; peptide/nickel transport system substrate-binding protein	cog.000013	arCOG01534	Amino acid transport and metabolism	E	DdpA	ABC-type transport system, periplasmic component	18.38	850
BKKHKHCJ_00671						cog.002313	arCOG05401	Defense mechanisms	V	-	RHH/CopG family DNA binding protein	18.38	851
BKKHKHCJ_00785						cog.001788	arCOG07060	Function unknown	S	-	Uncharacterized protein	18.38	852
BKKHKHCJ_00927	PF01210.25;PF07479.16	NAD_Gly3P_dh_N;NAD_Gly3P_dh_C	NAD-dependent glycerol-3-phosphate dehydrogenase N-terminus ; NAD-dependent glycerol-3-phosphate dehydrogenase C-terminus	K00057	gpsA; glycerol-3-phosphate dehydrogenase (NAD(P)+) [EC:1.1.1.94]	cog.011307	arCOG00456	Coenzyme transport and metabolism	H	GpsA	NAD(P)H-dependent glycerol-3-phosphate dehydrogenase	18.38	853
BKKHKHCJ_03238						cog.001090	arCOG01143	Signal transduction mechanisms	T	ApaH	Serine/threonine protein phosphatase PP2A family	18.38	854
BKKHKHCJ_03770	PF08753.13	NikR_C	NikR C terminal nickel binding domain	K07722	nikR; CopG family transcriptional regulator, nickel-responsive regulator	cog.001164	arCOG01008	Defense mechanisms	V	NikR	Transcriptional regulator, CopG/Arc/MetJ family (DNA-binding and a metal-binding domains)	18.38	855
BKKHKHCJ_03915	PF03657.15	UPF0113	UPF0113 PUA domain			cog.001089	arCOG00993	Translation, ribosomal structure and biogenesis	J	NIP7	Protein involved in ribosomal biogenesis, contains PUA domain	18.38	856
BKKHKHCJ_03950	PF12895.9	ANAPC3	Anaphase-promoting complex, cyclosome, subunit 3			cog.000005	arCOG03038	General function prediction only	R	-	TPR repeats containing protein	18.38	857
BKKHKHCJ_04489						cog.007719	-	Function unknown	S	-	Uncharacterized coiled-coil protein	18.38	858
BKKHKHCJ_04821	PF01636.25	APH	Phosphotransferase enzyme family			cog.000157	arCOG04682	General function prediction only	R	-	Predicted aminoglycoside phosphotransferase	18.38	859
BKKHKHCJ_00623	PF13191.8	AAA_16	AAA ATPase domain	K10725	cdc6A; archaeal cell division control protein 6	cog.001727	arCOG00467	Replication, recombination and repair	L	CDC6	Cdc6-related protein, AAA superfamily ATPase	18.37	860
BKKHKHCJ_02637						cog.014416	-	Function unknown	S	-	Uncharacterized protein	18.37	861
BKKHKHCJ_04198	PF00202.23	Aminotran_3	Aminotransferase class-III	K00823	puuE; 4-aminobutyrate aminotransferase [EC:2.6.1.19]	cog.000138	arCOG00915	Amino acid transport and metabolism	E	GabT	4-aminobutyrate aminotransferase or related aminotransferase	18.37	862
BKKHKHCJ_05138						cog.001911;cog.003962	arCOG02037;-	Function unknown	S	-;-	Sugar-specific transcriptional regulator TrmB;Uncharacterized protein	18.37	863
BKKHKHCJ_05138						cog.001911;cog.003962	arCOG02037;-	Transcription	K	-;-	Sugar-specific transcriptional regulator TrmB;Uncharacterized protein	18.37	863
BKKHKHCJ_05287	PF01642.24	MM_CoA_mutase	Methylmalonyl-CoA mutase	K01848	E5.4.99.2A, mcmA1; methylmalonyl-CoA mutase, N-terminal domain [EC:5.4.99.2]	cog.000311	arCOG04232	Lipid transport and metabolism	I	Sbm	Methylmalonyl-CoA mutase	18.37	864
BKKHKHCJ_00491								Unidentified	Unidentified			18.36	865
BKKHKHCJ_03108	PF04079.18	SMC_ScpB	Segregation and condensation complex subunit ScpB	K06024	scpB; segregation and condensation protein B	cog.000893	arCOG02613	Transcription	K	-	Chromosome segregation and condensation protein B	18.36	866
BKKHKHCJ_03841	PF01435.20	Peptidase_M48	Peptidase family M48			cog.000154;cog.000485;cog.003653	-;arCOG01331;-	Function unknown	S	-;HtpX;-	Uncharacterized protein;Zn-dependent protease with chaperone function;Uncharacterized domain	18.36	867
BKKHKHCJ_03841	PF01435.20	Peptidase_M48	Peptidase family M48			cog.000154;cog.000485;cog.003653	-;arCOG01331;-	Posttranslational modification, protein turnover, chaperones	O	-;HtpX;-	Uncharacterized protein;Zn-dependent protease with chaperone function;Uncharacterized domain	18.36	867
BKKHKHCJ_00685	PF04525.14	LOR	LURP-one-related			cog.000058;cog.000589	-;arCOG03995	Function unknown	S	-;-	Zn-ribbon domain;Phospholipid scramblase, fused to Zn finger domain	18.35	868
BKKHKHCJ_00685	PF04525.14	LOR	LURP-one-related			cog.000058;cog.000589	-;arCOG03995	Lipid transport and metabolism	I	-;-	Zn-ribbon domain;Phospholipid scramblase, fused to Zn finger domain	18.35	868
BKKHKHCJ_01764	PF12773.9	DZR	Double zinc ribbon			cog.000173;cog.003798;cog.003948;cog.009762	arCOG07221;-;-;-	Function unknown	S	-;-;-;-	Zn-finger ribbon;Membrane domain of surface protein;Uncharacterized membrane protein;Membrane domain of surface protein	18.35	869
BKKHKHCJ_01795	PF02680.16	DUF211	Uncharacterized ArCR, COG1888	K09732	K09732; uncharacterized protein	cog.001266	arCOG04140	Function unknown	S	-	Uncharacterized protein	18.35	870
BKKHKHCJ_03140						cog.005057	-	Intracellular trafficking, secretion, and vesicular transport	U	-	Coiled-coil domain	18.35	871
BKKHKHCJ_04822								Unidentified	Unidentified			18.34	872
BKKHKHCJ_00979	PF02770.21;PF00441.26	Acyl-CoA_dh_M;Acyl-CoA_dh_1	Acyl-CoA dehydrogenase, middle domain ; Acyl-CoA dehydrogenase, C-terminal domain	K00249	ACADM, acd; acyl-CoA dehydrogenase [EC:1.3.8.7]	cog.004152;cog.004153	-;arCOG01707	Function unknown	S	-;CaiA	Uncharacterized protein;Acyl-CoA dehydrogenase	18.33	873
BKKHKHCJ_00979	PF02770.21;PF00441.26	Acyl-CoA_dh_M;Acyl-CoA_dh_1	Acyl-CoA dehydrogenase, middle domain ; Acyl-CoA dehydrogenase, C-terminal domain	K00249	ACADM, acd; acyl-CoA dehydrogenase [EC:1.3.8.7]	cog.004152;cog.004153	-;arCOG01707	Lipid transport and metabolism	I	-;CaiA	Uncharacterized protein;Acyl-CoA dehydrogenase	18.33	873
BKKHKHCJ_03662	PF00125.26	Histone	Core histone H2A/H2B/H3/H4	K24450	hmf, hmt; DNA-binding protein	cog.003747	arCOG02144	Replication, recombination and repair	L	HHT1	Histones H3 and H4	18.33	874
BKKHKHCJ_04156	PF01078.23;PF17863.3	Mg_chelatase;AAA_lid_2	Magnesium chelatase, subunit ChlI ; AAA lid domain	K03405	chlI, bchI; magnesium chelatase subunit I [EC:6.6.1.1]	cog.000611	arCOG00438	General function prediction only	R	-	AAA family ATPase	18.33	875
BKKHKHCJ_04717								Unidentified	Unidentified			18.33	876
BKKHKHCJ_00980						cog.000413;cog.011420;cog.014118	-;arCOG02879;-	Function unknown	S	-;-;-	Adaptin N terminal region (contains HEAT repeats);Adaptin N terminal region (contains HEAT repeats);Uncharacterized membrane protein	18.32	877
BKKHKHCJ_00980						cog.000413;cog.011420;cog.014118	-;arCOG02879;-	Intracellular trafficking, secretion, and vesicular transport	U	-;-;-	Adaptin N terminal region (contains HEAT repeats);Adaptin N terminal region (contains HEAT repeats);Uncharacterized membrane protein	18.32	877
BKKHKHCJ_01276						cog.000148	arCOG02795	Transcription	K	GbsR	DNA-binding transcriptional regulator GbsR, MarR family	18.32	878
BKKHKHCJ_04631	PF04015.14	DUF362	Domain of unknown function (DUF362)			cog.000045	arCOG02447	Function unknown	S	-	Uncharacterized conserved protein, DUF362 family	18.32	879
BKKHKHCJ_05046	PF00011.23	HSP20	Hsp20/alpha crystallin family	K13993	HSP20; HSP20 family protein	cog.000682	arCOG01833	Posttranslational modification, protein turnover, chaperones	O	IbpA	Molecular chaperone (HSP20 family)	18.32	880
BKKHKHCJ_01688	PF01750.20	HycI	Hydrogenase maturation protease	K08315	hycI; hydrogenase 3 maturation protease [EC:3.4.23.51]	cog.000430	arCOG04429	Energy production and conversion	C	HyaD	Hydrogenase specific C-terminal endopeptidase	18.31	881
BKKHKHCJ_02162	PF00122.22;PF00702.28	E1-E2_ATPase;Hydrolase	E1-E2 ATPase ; haloacid dehalogenase-like hydrolase	K01533	copB; P-type Cu2+ transporter [EC:7.2.2.9]	cog.000508	arCOG01576	Inorganic ion transport and metabolism	P	ZntA	Cation transport ATPase	18.31	882
BKKHKHCJ_04624	PF03141.18	Methyltransf_29	Putative S-adenosyl-L-methionine-dependent methyltransferase			cog.002439	arCOG03529	Secondary metabolites biosynthesis, transport and catabolism	Q	-	SAM-dependent methyltransferase	18.3	883
BKKHKHCJ_04798	PF01865.18	PhoU_div	Protein of unknown function DUF47	K07220	K07220; uncharacterized protein	cog.000137	arCOG02640	Inorganic ion transport and metabolism	P	-	YkaA-like protein involved in regulation of phosphate transport, PhoU/UPF0111/DUF47 family	18.3	884
BKKHKHCJ_04806	PF19289.1	PmbA_TldD_C	PmbA/TldA metallopeptidase C-terminal domain	K03568	tldD; TldD protein	cog.000111	arCOG00321	Posttranslational modification, protein turnover, chaperones	O	TldD	Zn-dependent protease, component of TldD/TldE system	18.3	885
BKKHKHCJ_00004	PF00586.26;PF02769.24	AIRS;AIRS_C	AIR synthase related protein, N-terminal domain ; AIR synthase related protein, C-terminal domain	K01008	selD, SEPHS; selenide, water dikinase [EC:2.7.9.3]	cog.001540	arCOG00643	Amino acid transport and metabolism	E	SelD	Selenophosphate synthase	18.29	886
BKKHKHCJ_00313	PF07992.16;PF02852.24	Pyr_redox_2;Pyr_redox_dim	Pyridine nucleotide-disulphide oxidoreductase ; Pyridine nucleotide-disulphide oxidoreductase, dimerisation domain	K17883	mtr; mycothione reductase [EC:1.8.1.15]	cog.001214	arCOG01068	Energy production and conversion	C	Lpd	Pyruvate/2-oxoglutarate dehydrogenase complex, dihydrolipoamide dehydrogenase (E3) component or related enzyme	18.29	887
BKKHKHCJ_01328	PF12746.9	GNAT_acetyltran	GNAT acetyltransferase			cog.002743	arCOG00845	Transcription	K	WecD	Acetyltransferase (GNAT) family	18.29	888
BKKHKHCJ_01955	PF01423.24	LSM	LSM domain	K04796	RUXX; small nuclear ribonucleoprotein	cog.000601	arCOG00998	Transcription	K	LSM1	Small nuclear ribonucleoprotein (snRNP) homolog	18.29	889
BKKHKHCJ_04111						cog.004370	-	Function unknown	S	-	Uncharacterized membrane protein	18.29	890
BKKHKHCJ_04236						cog.000413;cog.001340	-;-	Function unknown	S	-;-	Adaptin N terminal region (contains HEAT repeats);Coiled-coil domain	18.29	891
BKKHKHCJ_04236						cog.000413;cog.001340	-;-	Intracellular trafficking, secretion, and vesicular transport	U	-;-	Adaptin N terminal region (contains HEAT repeats);Coiled-coil domain	18.29	891
BKKHKHCJ_05121	PF00072.26	Response_reg	Response regulator receiver domain			cog.007968	arCOG06537	Signal transduction mechanisms	T	CheY	Rec domain	18.29	892
BKKHKHCJ_00500	PF02384.18	N6_Mtase	N-6 DNA Methylase			cog.001055;cog.001196;cog.006087	arCOG04814;arCOG04814;arCOG05724	Defense mechanisms	V	-;-;-	Type II restriction enzyme, methylase subunit;Type II restriction enzyme, C-terminal specificity domain;RecB family restriction endonuclease, SeqA-like protein	18.28	893
BKKHKHCJ_02392								Unidentified	Unidentified			18.28	894
BKKHKHCJ_03614								Unidentified	Unidentified			18.28	895
BKKHKHCJ_00754	PF01558.20	POR	Pyruvate ferredoxin/flavodoxin oxidoreductase	K00180	iorB; indolepyruvate ferredoxin oxidoreductase, beta subunit [EC:1.2.7.8]	cog.000141	arCOG01602	Energy production and conversion	C	PorG	Pyruvate:ferredoxin oxidoreductase or related 2-oxoacid:ferredoxin oxidoreductase, gamma subunit	18.27	896
BKKHKHCJ_01891	PF04406.16	TP6A_N	Type IIB DNA topoisomerase	K10878	SPO11; meiotic recombination protein SPO11	cog.001062	arCOG04143	Replication, recombination and repair	L	-	DNA topoisomerase VI	18.27	897
BKKHKHCJ_01958	PF00682.21	HMGL-like	HMGL-like	K01649	leuA, IMS; 2-isopropylmalate synthase [EC:2.3.3.13]	cog.001625	arCOG02092	Amino acid transport and metabolism	E	LeuA	Isopropylmalate/homocitrate/citramalate synthase	18.27	898
BKKHKHCJ_02343						cog.003723	-	Function unknown	S	-	Uncharacterized protein	18.27	899
BKKHKHCJ_03880	PF00248.23;PF13187.8	Aldo_ket_red;Fer4_9	Aldo/keto reductase family ; 4Fe-4S dicluster domain	K07079	K07079; uncharacterized protein	cog.000676	arCOG01624	General function prediction only	R	-	Aldo/keto reductase family protein	18.27	900
BKKHKHCJ_04113	PF12773.9	DZR	Double zinc ribbon					Unidentified	Unidentified			18.27	901
BKKHKHCJ_05090	PF00571.30	CBS	CBS domain			cog.000490	arCOG02569	Inorganic ion transport and metabolism	P	EriC	Chloride channel protein EriC	18.27	902
BKKHKHCJ_00750						cog.004054	arCOG02603	Intracellular trafficking, secretion, and vesicular transport	U	-	Longin domain	18.26	903
BKKHKHCJ_01015	PF00022.21	Actin	Actin	K10355	ACTF; actin, other eukaryote	cog.000173;cog.001643;cog.004179	arCOG07221;arCOG03061;arCOG03061	Function unknown	S	-;MreB;MreB	Zn-finger ribbon;Actin-like ATPase involved in cell morphogenesis;Actin-like ATPase involved in cell morphogenesis	18.26	904
BKKHKHCJ_01015	PF00022.21	Actin	Actin	K10355	ACTF; actin, other eukaryote	cog.000173;cog.001643;cog.004179	arCOG07221;arCOG03061;arCOG03061	Cell cycle control, cell division, chromosome partitioning	D	-;MreB;MreB	Zn-finger ribbon;Actin-like ATPase involved in cell morphogenesis;Actin-like ATPase involved in cell morphogenesis	18.26	904
BKKHKHCJ_01817						cog.000492;cog.001732;cog.003760	arCOG02312;arCOG02312;arCOG02312	Defense mechanisms	V	SalY;SalY;SalY	ABC-type antimicrobial peptide transport system, permease component;ABC-type antimicrobial peptide transport system, permease component;ABC-type antimicrobial peptide transport system	18.26	905
BKKHKHCJ_03052	PF00025.23	Arf	ADP-ribosylation factor family	K24105	mglA; mutual gliding-motility protein MglA	cog.000126	arCOG00362	Intracellular trafficking, secretion, and vesicular transport	U	-	Ras family GTPase	18.26	906
BKKHKHCJ_01892						cog.003452	-	Function unknown	S	-	Uncharacterized protein	18.25	907
BKKHKHCJ_01987	PF10978.10	DUF2785	Protein of unknown function (DUF2785)			cog.009574	-	Function unknown	S	-	Uncharacterized protein	18.25	908
BKKHKHCJ_02352	PF02635.17	DrsE	DsrE/DsrF-like family	K06039	ychN; uncharacterized protein involved in oxidation of intracellular sulfur	cog.000411	arCOG02068	Inorganic ion transport and metabolism	P	DsrE	Uncharacterized protein involved in intracellular sulfur reduction	18.25	909
BKKHKHCJ_03518	PF00370.23;PF02782.18	FGGY_N;FGGY_C	FGGY family of carbohydrate kinases, N-terminal domain ; FGGY family of carbohydrate kinases, C-terminal domain	K00854	xylB, XYLB; xylulokinase [EC:2.7.1.17]	cog.001332	arCOG00025	Carbohydrate transport and metabolism	G	XylB	Sugar (pentulose and hexulose) kinase	18.25	910
BKKHKHCJ_03826	PF04756.15	OST3_OST6	OST3 / OST6 family, transporter family			cog.000691	-	Cell wall/membrane/envelope biogenesis	M	-	Dolichyl-diphosphooligosaccharide-protein glycosyltransferase subunit STT3A	18.25	911
BKKHKHCJ_04700	PF00091.27;PF03953.19	Tubulin;Tubulin_C	Tubulin/FtsZ family, GTPase domain ; Tubulin C-terminal domain	K07375	TUBB; tubulin beta			Unidentified	Unidentified			18.25	912
BKKHKHCJ_00269						cog.000660	arCOG06935	General function prediction only	R	-	Acyl-coenzyme A:6-aminopenicillanic acid acyl-transferase related enzyme	18.24	913
BKKHKHCJ_00540	PF01734.24	Patatin	Patatin-like phospholipase	K07001	K07001; NTE family protein	cog.006870	arCOG09020	Lipid transport and metabolism	I	-	Alpha-beta superfamily hydrolase, patatin/cPLA2 family	18.24	914
BKKHKHCJ_01301	PF07883.13	Cupin_2	Cupin domain			cog.001863	arCOG02998	Function unknown	S	-	Cupin domain containing protein	18.24	915
BKKHKHCJ_01538	PF01555.20	N6_N4_Mtase	DNA methylase			cog.000420;cog.002047	arCOG00047;-	Function unknown	S	Trm11;-	tRNA G10 N-methylase Trm11;Uncharacterized protein	18.24	916
BKKHKHCJ_01538	PF01555.20	N6_N4_Mtase	DNA methylase			cog.000420;cog.002047	arCOG00047;-	Translation, ribosomal structure and biogenesis	J	Trm11;-	tRNA G10 N-methylase Trm11;Uncharacterized protein	18.24	916
BKKHKHCJ_02408	PF01546.30	Peptidase_M20	Peptidase family M20/M25/M40	K01439	dapE; succinyl-diaminopimelate desuccinylase [EC:3.5.1.18]	cog.001176	arCOG01107	Amino acid transport and metabolism	E	ArgE	Acetylornithine deacetylase/Succinyl-diaminopimelate desuccinylase or related deacylase	18.24	917
BKKHKHCJ_02816	PF00071.24	Ras	Ras family			cog.000162;cog.002434	arCOG02603;arCOG00362	Intracellular trafficking, secretion, and vesicular transport	U	-;-	Roadblock/LC7 domain;Rab-like GTPase	18.24	918
BKKHKHCJ_04161	PF07883.13	Cupin_2	Cupin domain			cog.001040	arCOG02999	Function unknown	S	-	Cupin domain containing protein	18.24	919
BKKHKHCJ_00190	PF02310.21;PF04055.23	B12-binding;Radical_SAM	B12 binding domain ; Radical SAM superfamily			cog.000056;cog.003586;cog.004428	arCOG01356;-;-	Energy production and conversion	C	-;-;YgiQ	Radical SAM superfamily enzyme;RimK PreATP-grasp domain;Radical SAM superfamily enzyme YgiQ	18.23	920
BKKHKHCJ_00190	PF02310.21;PF04055.23	B12-binding;Radical_SAM	B12 binding domain ; Radical SAM superfamily			cog.000056;cog.003586;cog.004428	arCOG01356;-;-	General function prediction only	R	-;-;YgiQ	Radical SAM superfamily enzyme;RimK PreATP-grasp domain;Radical SAM superfamily enzyme YgiQ	18.23	920
BKKHKHCJ_01265	PF00149.30	Metallophos	Calcineurin-like phosphoesterase			cog.001090	arCOG01143	Signal transduction mechanisms	T	ApaH	Serine/threonine protein phosphatase PP2A family	18.23	921
BKKHKHCJ_01473	PF04410.16	Gar1	Gar1/Naf1 RNA binding region			cog.001621	arCOG02466	Translation, ribosomal structure and biogenesis	J	GAR1	RNA-binding protein involved in rRNA processing	18.23	922
BKKHKHCJ_03163	PF03874.18	RNA_pol_Rpb4	RNA polymerase Rpb4			cog.000764	arCOG01016	Transcription	K	Rpo4	DNA-directed RNA polymerase, subunit Rpo4/RpoF	18.23	923
BKKHKHCJ_00131	PF02254.20	TrkA_N	TrkA-N domain			cog.001614;cog.004024	arCOG01958;arCOG01958	Inorganic ion transport and metabolism	P	Kch;Kch	Kef-type K+ transport system, predicted NAD-binding component;Kef-type K+ transport system, predicted NAD-binding component	18.22	924
BKKHKHCJ_01343	PF19420.1	DDAH_eukar	N,N dimethylarginine dimethylhydrolase, eukaryotic	K01482	DDAH, ddaH; dimethylargininase [EC:3.5.3.18]	cog.001692	arCOG03109	Amino acid transport and metabolism	E	DdaH	N-Dimethylarginine dimethylaminohydrolase	18.22	925
BKKHKHCJ_02126	PF02838.17	Glyco_hydro_20b	Glycosyl hydrolase family 20, domain 2					Unidentified	Unidentified			18.22	926
BKKHKHCJ_03214	PF01398.23	JAB	JAB1/Mov34/MPN/PAD-1 ubiquitin protease			cog.002202	arCOG01138	Posttranslational modification, protein turnover, chaperones	O	-	Jab1/MPN domain containing protein	18.22	927
BKKHKHCJ_05029	PF19036.2	Fuz_longin_1	First Longin domain of FUZ, MON1 and HPS1			cog.000053	arCOG02603	Intracellular trafficking, secretion, and vesicular transport	U	TRAPPC1_Bet5	Longin domain	18.22	928
BKKHKHCJ_00961								Unidentified	Unidentified			18.21	929
BKKHKHCJ_01454	PF03692.17	CxxCxxCC	Putative zinc- or iron-chelating domain			cog.000224	arCOG02579	General function prediction only	R	-	Fe-S-cluster containining protein	18.21	930
BKKHKHCJ_02034						cog.000009;cog.003502;cog.000004	-;-;arCOG02559	Function unknown	S	-;-;-	Membrane domain of surface protein;Membrane domain of surface protein;Secreted protein, with PKD repeat domain	18.21	931
BKKHKHCJ_02034						cog.000009;cog.003502;cog.000004	-;-;arCOG02559	General function prediction only	R	-;-;-	Membrane domain of surface protein;Membrane domain of surface protein;Secreted protein, with PKD repeat domain	18.21	931
BKKHKHCJ_02892	PF01849.20;PF19026.2	NAC;HYPK_UBA	NAC domain ; HYPK UBA domain	K03626	EGD2, NACA; nascent polypeptide-associated complex subunit alpha	cog.000934	arCOG04061	Transcription	K	EGD2	Transcription factor homologous to NACalpha-BTF3	18.21	932
BKKHKHCJ_03984	PF00144.26	Beta-lactamase	Beta-lactamase			cog.000084	arCOG00771	Amino acid transport and metabolism	E	-	CubicO group peptidase, beta-lactamase class C family	18.21	933
BKKHKHCJ_01616	PF02310.21;PF04055.23	B12-binding;Radical_SAM	B12 binding domain ; Radical SAM superfamily			cog.000056;cog.003586;cog.004428	arCOG01356;-;-	Energy production and conversion	C	-;-;YgiQ	Radical SAM superfamily enzyme;RimK PreATP-grasp domain;Radical SAM superfamily enzyme YgiQ	18.2	934
BKKHKHCJ_01616	PF02310.21;PF04055.23	B12-binding;Radical_SAM	B12 binding domain ; Radical SAM superfamily			cog.000056;cog.003586;cog.004428	arCOG01356;-;-	General function prediction only	R	-;-;YgiQ	Radical SAM superfamily enzyme;RimK PreATP-grasp domain;Radical SAM superfamily enzyme YgiQ	18.2	934
BKKHKHCJ_02715	PF01055.28	Glyco_hydro_31	Glycosyl hydrolases family 31	K15922	yihQ; sulfoquinovosidase [EC:3.2.1.199]	cog.001870;cog.006982	arCOG03663;-	Function unknown	S	-;-	Alpha-glucosidase;Uncharacterized protein	18.2	935
BKKHKHCJ_02715	PF01055.28	Glyco_hydro_31	Glycosyl hydrolases family 31	K15922	yihQ; sulfoquinovosidase [EC:3.2.1.199]	cog.001870;cog.006982	arCOG03663;-	Carbohydrate transport and metabolism	G	-;-	Alpha-glucosidase;Uncharacterized protein	18.2	935
BKKHKHCJ_04138	PF02567.18	PhzC-PhzF	Phenazine biosynthesis-like protein	K06998	phzF; trans-2,3-dihydro-3-hydroxyanthranilate isomerase [EC:5.3.3.17]	cog.000588	arCOG02256	General function prediction only	R	-	Predicted epimerase, PhzC/PhzF homolog	18.2	936
BKKHKHCJ_04303				K07722	nikR; CopG family transcriptional regulator, nickel-responsive regulator	cog.001467	arCOG01008	Defense mechanisms	V	NikR	Transcriptional regulator, CopG/Arc/MetJ family (DNA-binding and a metal-binding domains)	18.2	937
BKKHKHCJ_04933	PF04675.16;PF01068.23;PF04679.17	DNA_ligase_A_N;DNA_ligase_A_M;DNA_ligase_A_C	DNA ligase N terminus ; ATP dependent DNA ligase domain ; ATP dependent DNA ligase C terminal region	K10747	LIG1; DNA ligase 1 [EC:6.5.1.1 6.5.1.6 6.5.1.7]	cog.000386	arCOG01347	Replication, recombination and repair	L	CDC9	ATP-dependent DNA ligase	18.2	938
BKKHKHCJ_01012	PF02887.18	PK_C	Pyruvate kinase, alpha/beta domain	K09126	K09126; uncharacterized protein	cog.000886	arCOG04343	Function unknown	S	-	Uncharacterized protein	18.19	939
BKKHKHCJ_02811	PF15985.7	KH_6	KH domain	K03679	RRP4, EXOSC2; exosome complex component RRP4	cog.000835	arCOG00678	Translation, ribosomal structure and biogenesis	J	Rrp4	Exosome complex RNA-binding protein Rrp4, contains S1 and KH domains	18.19	940
BKKHKHCJ_02817	PF13426.9	PAS_9	PAS domain			cog.000131;cog.006472	arCOG02358;-	Signal transduction mechanisms	T	-;-	PAS domain;NPRL2-like longin domain	18.19	941
BKKHKHCJ_02817	PF13426.9	PAS_9	PAS domain			cog.000131;cog.006472	arCOG02358;-	Intracellular trafficking, secretion, and vesicular transport	U	-;-	PAS domain;NPRL2-like longin domain	18.19	941
BKKHKHCJ_02926	PF04981.15	NMD3	NMD3 family	K07562	NMD3; 60S ribosomal export protein NMD3	cog.000768	arCOG04149	Translation, ribosomal structure and biogenesis	J	NMD3	NMD protein affecting ribosome stability and mRNA decay	18.19	942
BKKHKHCJ_00121	PF08069.14;PF00312.24	Ribosomal_S13_N;Ribosomal_S15	Ribosomal S13/S15 N-terminal domain ; Ribosomal protein S15	K02956	RP-S15, MRPS15, rpsO; small subunit ribosomal protein S15	cog.000938	arCOG04185	Translation, ribosomal structure and biogenesis	J	RpsO	Ribosomal protein S15P	18.17	943
BKKHKHCJ_00435						cog.002127;cog.003614	-;-	Transcription	K	-;-	General transcription factor TFIIH;General transcription factor TFIIH, vWA domain fused to RING finger and Zn ribbon domains	18.17	944
BKKHKHCJ_00813								Unidentified	Unidentified			18.17	945
BKKHKHCJ_01113						cog.014457	-	Function unknown	S	-	Uncharacterized protein	18.17	946
BKKHKHCJ_02227	PF02002.19	TFIIE_alpha	TFIIE alpha subunit	K03136	TFIIE1, GTF2E1, TFA1, tfe; transcription initiation factor TFIIE subunit alpha	cog.000684	arCOG04270	Transcription	K	TFA1	Transcription initiation factor IIE	18.17	947
BKKHKHCJ_01475						cog.003673	-	Function unknown	S	-	Uncharacterized protein	18.16	948
BKKHKHCJ_01804								Unidentified	Unidentified			18.16	949
BKKHKHCJ_02339						cog.003761	-	Function unknown	S	-	Uncharacterized protein	18.16	950
BKKHKHCJ_05192	PF01384.22	PHO4	Phosphate transporter family	K03306	TC.PIT; inorganic phosphate transporter, PiT family	cog.000619	arCOG02267	Inorganic ion transport and metabolism	P	PitA	Phosphate/sulphate permease	18.16	951
BKKHKHCJ_00055				K07464	cas4; CRISPR-associated exonuclease Cas4 [EC:3.1.12.1]	cog.003242	-	Posttranslational modification, protein turnover, chaperones	O	-	Jab1/MPN domain containing protein	18.15	952
BKKHKHCJ_00339						cog.000242	arCOG02706	Amino acid transport and metabolism	E	GloA	Lactoylglutathione lyase or related enzyme	18.15	953
BKKHKHCJ_00951								Unidentified	Unidentified			18.14	954
BKKHKHCJ_01974	PF00025.23	Arf	ADP-ribosylation factor family			cog.000306	arCOG00362	Intracellular trafficking, secretion, and vesicular transport	U	-	Rab-like GTPase	18.14	955
BKKHKHCJ_02995	PF03259.19	Robl_LC7	Roadblock/LC7 domain	K07131	K07131; uncharacterized protein	cog.001704	arCOG02603	Intracellular trafficking, secretion, and vesicular transport	U	-	Roadblock/LC7 domain	18.14	956
BKKHKHCJ_02050	PF00501.30;PF13193.8	AMP-binding;AMP-binding_C	AMP-binding enzyme ; AMP-binding enzyme C-terminal domain	K00666	K00666; fatty-acyl-CoA synthase [EC:6.2.1.-]	cog.000019	arCOG00856	Lipid transport and metabolism	I	CaiC	Acyl-CoA synthetase (AMP-forming)/AMP-acid ligase II	18.13	957
BKKHKHCJ_04957	PF02525.19	Flavodoxin_2	Flavodoxin-like fold			cog.002024	arCOG02573	General function prediction only	R	WrbA	Multimeric flavodoxin WrbA	18.13	958
BKKHKHCJ_04567						cog.000371	arCOG04488	Function unknown	S	-	Uncharacterized protein with cyclophilin-like fold	18.12	959
BKKHKHCJ_04252	PF13404.8	HTH_AsnC-type	AsnC-type helix-turn-helix domain			cog.001997	arCOG01580	Transcription	K	-	DNA-binding transcriptional regulator, Lrp family	18.11	960
BKKHKHCJ_04562	PF13439.8;PF00534.22	Glyco_transf_4;Glycos_transf_1	Glycosyltransferase Family 4 ; Glycosyl transferases group 1			cog.002740;cog.003350	arCOG01420;arCOG01411	Cell wall/membrane/envelope biogenesis	M	GlgA;RfaG	Glycogen synthase;Glycosyltransferase	18.11	961
BKKHKHCJ_04562	PF13439.8;PF00534.22	Glyco_transf_4;Glycos_transf_1	Glycosyltransferase Family 4 ; Glycosyl transferases group 1			cog.002740;cog.003350	arCOG01420;arCOG01411	Carbohydrate transport and metabolism	G	GlgA;RfaG	Glycogen synthase;Glycosyltransferase	18.11	961
BKKHKHCJ_05180	PF00144.26	Beta-lactamase	Beta-lactamase			cog.002865;cog.011754	arCOG00771;-	Function unknown	S	-;-	CubicO group peptidase, beta-lactamase class C family;Uncharacterized protein	18.11	962
BKKHKHCJ_05180	PF00144.26	Beta-lactamase	Beta-lactamase			cog.002865;cog.011754	arCOG00771;-	Amino acid transport and metabolism	E	-;-	CubicO group peptidase, beta-lactamase class C family;Uncharacterized protein	18.11	962
BKKHKHCJ_02302						cog.001755	arCOG02491	General function prediction only	R	-	WD40 repeats containing domain	18.1	963
BKKHKHCJ_02423	PF01920.22	Prefoldin_2	Prefoldin subunit	K04798	pfdB, PFDN6; prefoldin beta subunit	cog.000815	arCOG01342	Posttranslational modification, protein turnover, chaperones	O	GimC	Prefoldin, chaperonin cofactor	18.1	964
BKKHKHCJ_03142								Unidentified	Unidentified			18.1	965
BKKHKHCJ_03251	PF01613.20	Flavin_Reduct	Flavin reductase like domain			cog.000333	arCOG02017	Energy production and conversion	C	RutF	NADH-FMN oxidoreductase RutF, flavin reductase (DIM6/NTAB) family	18.1	966
BKKHKHCJ_00124	PF01725.18	Ham1p_like	Ham1 family	K01519	rdgB, ITPA; XTP/dITP diphosphohydrolase [EC:3.6.1.66]	cog.001150	arCOG04184	Nucleotide transport and metabolism	F	RdgB	Inosine/xanthosine triphosphate pyrophosphatase	18.09	967
BKKHKHCJ_01853	PF00501.30;PF13193.8	AMP-binding;AMP-binding_C	AMP-binding enzyme ; AMP-binding enzyme C-terminal domain	K00666	K00666; fatty-acyl-CoA synthase [EC:6.2.1.-]	cog.004442	arCOG00856	Lipid transport and metabolism	I	CaiC	Acyl-CoA synthetase (AMP-forming)/AMP-acid ligase II	18.09	968
BKKHKHCJ_02583	PF01546.30	Peptidase_M20	Peptidase family M20/M25/M40	K01439	dapE; succinyl-diaminopimelate desuccinylase [EC:3.5.1.18]	cog.000185	arCOG01107	Amino acid transport and metabolism	E	ArgE	Acetylornithine deacetylase/Succinyl-diaminopimelate desuccinylase or related deacylase	18.09	969
BKKHKHCJ_03781						cog.004999	-	Intracellular trafficking, secretion, and vesicular transport	U	-	Longin domain	18.09	970
BKKHKHCJ_00748						cog.002043	-	Function unknown	S	-	Uncharacterized protein	18.08	971
BKKHKHCJ_04152	PF01008.19	IF-2B	Initiation factor 2 subunit family	K08963	mtnA; methylthioribose-1-phosphate isomerase [EC:5.3.1.23]	cog.001060	arCOG01123	Amino acid transport and metabolism	E	MtnA	Methylthioribose-1-phosphate isomerase (methionine salvage pathway), a paralog of eIF-2B alpha subunit	18.08	972
BKKHKHCJ_04563	PF00483.25;PF01050.20	NTP_transferase;MannoseP_isomer	Nucleotidyl transferase ; Mannose-6-phosphate isomerase	K00971	manC, cpsB; mannose-1-phosphate guanylyltransferase [EC:2.7.7.13]	cog.006411	arCOG02427	Cell wall/membrane/envelope biogenesis	M	{ManC}	Mannose-1-phosphate guanylyltransferase fused to cupin domain	18.08	973
BKKHKHCJ_05041	PF13489.8	Methyltransf_23	Methyltransferase domain			cog.000149	arCOG01792	Secondary metabolites biosynthesis, transport and catabolism	Q	-	SAM-dependent methyltransferase	18.08	974
BKKHKHCJ_00704	PF00578.23	AhpC-TSA	AhpC/TSA family	K03564	BCP, PRXQ, DOT5; thioredoxin-dependent peroxiredoxin [EC:1.11.1.24]	cog.000043	arCOG00310	Posttranslational modification, protein turnover, chaperones	O	Bcp	Peroxiredoxin	18.07	975
BKKHKHCJ_01489	PF01261.26	AP_endonuc_2	Xylose isomerase-like TIM barrel	K01151	nfo; deoxyribonuclease IV [EC:3.1.21.2]	cog.000708	arCOG01894	Replication, recombination and repair	L	Nfo	Endonuclease IV	18.07	976
BKKHKHCJ_04212	PF12840.9	HTH_20	Helix-turn-helix domain			cog.000080	arCOG01681	Transcription	K	ArsR	Transcriptional regulator containing HTH domain, ArsR family	18.07	977
BKKHKHCJ_00030								Unidentified	Unidentified			18.06	978
BKKHKHCJ_05289	PF03308.18	MeaB	Methylmalonyl Co-A mutase-associated GTPase MeaB	K07588	MMAA, argK; GTPase [EC:3.6.5.-]	cog.000951	arCOG01226	Posttranslational modification, protein turnover, chaperones	O	ArgK	Putative periplasmic protein kinase ArgK or related GTPase of G3E family	18.06	979
BKKHKHCJ_01819						cog.000492;cog.001732;cog.003760	arCOG02312;arCOG02312;arCOG02312	Defense mechanisms	V	SalY;SalY;SalY	ABC-type antimicrobial peptide transport system, permease component;ABC-type antimicrobial peptide transport system, permease component;ABC-type antimicrobial peptide transport system	18.05	980
BKKHKHCJ_01951	PF19436.1	ACS_CODH_B_C	ACS/CODH beta subunit C-terminal			cog.001930	arCOG04360	Energy production and conversion	C	CdhC	CO dehydrogenase/acetyl-CoA synthase beta subunit	18.05	981
BKKHKHCJ_02943						cog.003626	-	Intracellular trafficking, secretion, and vesicular transport	U	-	Two roadblock/LC7 domains	18.05	982
BKKHKHCJ_03174								Unidentified	Unidentified			18.05	983
BKKHKHCJ_04648	PF13439.8;PF00534.22	Glyco_transf_4;Glycos_transf_1	Glycosyltransferase Family 4 ; Glycosyl transferases group 1			cog.001601;cog.007546	arCOG01409;-	Function unknown	S	RfaG;-	Glycosyltransferase;Uncharacterized protein	18.05	984
BKKHKHCJ_04648	PF13439.8;PF00534.22	Glyco_transf_4;Glycos_transf_1	Glycosyltransferase Family 4 ; Glycosyl transferases group 1			cog.001601;cog.007546	arCOG01409;-	Cell wall/membrane/envelope biogenesis	M	RfaG;-	Glycosyltransferase;Uncharacterized protein	18.05	984
BKKHKHCJ_02629	PF02446.19	Glyco_hydro_77	4-alpha-glucanotransferase	K00705	malQ; 4-alpha-glucanotransferase [EC:2.4.1.25]	cog.005070	arCOG04681	Carbohydrate transport and metabolism	G	MalQ	4-alpha-glucanotransferase	18.04	985
BKKHKHCJ_03301						cog.014476	-	Function unknown	S	-	Uncharacterized protein	18.04	986
BKKHKHCJ_04251	PF13404.8	HTH_AsnC-type	AsnC-type helix-turn-helix domain			cog.001997	arCOG01580	Transcription	K	-	DNA-binding transcriptional regulator, Lrp family	18.04	987
BKKHKHCJ_04841	PF09754.11	PAC2	PAC2 family	K06869	K06869; uncharacterized protein	cog.000368	arCOG00347	Posttranslational modification, protein turnover, chaperones	O	PbaA	20S proteasome assembly factor, ATP-grasp superfamily enzyme	18.04	988
BKKHKHCJ_00111						cog.014814	-	Function unknown	S	-	Uncharacterized protein	18.03	989
BKKHKHCJ_03230	PF02861.22;PF00004.31;PF17871.3;PF07724.16;PF10431.11	Clp_N;AAA;AAA_lid_9;AAA_2;ClpB_D2-small	Clp amino terminal domain, pathogenicity island component ; ATPase family associated with various cellular activities (AAA) ; AAA lid domain ; AAA domain (Cdc48 subfamily) ; C-terminal, D2-small domain, of ClpB protein	K03695	clpB; ATP-dependent Clp protease ATP-binding subunit ClpB	cog.005021	arCOG03947	Posttranslational modification, protein turnover, chaperones	O	clpA	ATP-binding subunits of Clp protease and DnaK/DnaJ chaperones	18.03	990
BKKHKHCJ_04270	PF07760.13	DUF1616	Protein of unknown function (DUF1616)			cog.002385	arCOG02884	Function unknown	S	-	Membrane associated protein with extracellular Ig-like domain, a component of a putative secretion system	18.03	991
BKKHKHCJ_04901	PF01996.18	F420_ligase	F420-0:Gamma-glutamyl ligase			cog.001156	arCOG02714	Coenzyme transport and metabolism	H	CofE	F(420)-0:gamma-glutamyl ligase, F420 coenzyme biosynthesis enzyme	18.03	992
BKKHKHCJ_03199						cog.000457	arCOG06113	Function unknown	S	-	Zn finger protein, C2C2 type	18.02	993
BKKHKHCJ_00866						cog.011573	-	Posttranslational modification, protein turnover, chaperones	O	-	Ubiquitin-conjugating enzyme E2	18.01	994
BKKHKHCJ_01491						cog.003850	arCOG00374	Transcription	K	-	Predicted membrane-associated or secreted trancriptional regulator	18.01	995
BKKHKHCJ_03234								Unidentified	Unidentified			18.01	996
BKKHKHCJ_00518	PF08447.14;PF01590.28;PF00989.27;PF00512.27;PF02518.28;PF00072.26	PAS_3;GAF;PAS;HisKA;HATPase_c;Response_reg	PAS fold ; GAF domain ; PAS fold ; His Kinase A (phospho-acceptor) domain ; Histidine kinase-, DNA gyrase B-, and HSP90-like ATPase ; Response regulator receiver domain	K13587	cckA; two-component system, cell cycle sensor histidine kinase and response regulator CckA [EC:2.7.13.3]	cog.000131;cog.000538	arCOG02358;arCOG06192	Signal transduction mechanisms	T	-;-	PAS domain;PAS domain	18	997
BKKHKHCJ_00578	PF00025.23	Arf	ADP-ribosylation factor family			cog.000120	arCOG00362	Intracellular trafficking, secretion, and vesicular transport	U	-	Gtr1/RagA family GTPase	18	998
BKKHKHCJ_00879						cog.000263;cog.005785	-;-	Function unknown	S	-;-	Transcriptional regulator;Uncharacterized protein	18	999
BKKHKHCJ_00879						cog.000263;cog.005785	-;-	Transcription	K	-;-	Transcriptional regulator;Uncharacterized protein	18	999
BKKHKHCJ_01025	PF01546.30	Peptidase_M20	Peptidase family M20/M25/M40	K01270	pepD; dipeptidase D [EC:3.4.13.-]	cog.001281	arCOG05229	Amino acid transport and metabolism	E	PepD	Di- or tripeptidase	18	1000
BKKHKHCJ_04409	PF02359.20;PF02933.19;PF13191.8;PF17862.3;PF00004.31	CDC48_N;CDC48_2;AAA_16;AAA_lid_3;AAA	Cell division protein 48 (CDC48), N-terminal domain ; Cell division protein 48 (CDC48), domain 2 ; AAA ATPase domain ; AAA+ lid domain ; ATPase family associated with various cellular activities (AAA)	K13525	VCP, CDC48; transitional endoplasmic reticulum ATPase	cog.000315	arCOG01308	Posttranslational modification, protein turnover, chaperones	O	Cdc48	ATPase of the AAA+ class , CDC48 family	17.99	1001
BKKHKHCJ_04615	PF13641.8	Glyco_tranf_2_3	Glycosyltransferase like family 2			cog.000419	arCOG00894	Cell wall/membrane/envelope biogenesis	M	-	Glycosyl transferase family 2	17.99	1002
BKKHKHCJ_01262	PF02687.23	FtsX	FtsX-like permease family			cog.000492;cog.000642	arCOG02312;arCOG02312	Defense mechanisms	V	SalY;SalY	ABC-type antimicrobial peptide transport system, permease component;ABC-type antimicrobial peptide transport system, permease component	17.98	1003
BKKHKHCJ_03129	PF03551.16	PadR	Transcriptional regulator PadR-like family			cog.000089	arCOG00001	Transcription	K	-	Transcriptional regulator, PadR family	17.98	1004
BKKHKHCJ_04349	PF01895.21	PhoU	PhoU domain	K02039	phoU; phosphate transport system protein	cog.001919	arCOG00232	Inorganic ion transport and metabolism	P	PhoU	Phosphate uptake regulator	17.98	1005
BKKHKHCJ_04938	PF02885.19;PF00591.23;PF07831.15	Glycos_trans_3N;Glycos_transf_3;PYNP_C	Glycosyl transferase family, helical bundle domain ; Glycosyl transferase family, a/b domain ; Pyrimidine nucleoside phosphorylase C-terminal domain	K18931	ampp; AMP phosphorylase [EC:2.4.2.57]	cog.001231	arCOG02013	Nucleotide transport and metabolism	F	DeoA	Thymidine phosphorylase/AMP phosphorylase	17.98	1006
BKKHKHCJ_05169	PF12804.9	NTP_transf_3	MobA-like NTP transferase domain	K19712	cobY; adenosylcobinamide-phosphate guanylyltransferase [EC:2.7.7.62]	cog.007319	arCOG01871	Coenzyme transport and metabolism	H	-	GTP:adenosylcobinamide-phosphate guanylyltransferase	17.97	1007
BKKHKHCJ_02002	PF13676.8	TIR_2	TIR domain			cog.000547	arCOG09612	General function prediction only	R	-	TIR domain containing protein	17.96	1008
BKKHKHCJ_02068	PF07690.18	MFS_1	Major Facilitator Superfamily	K08220	FLVCR, SLC49A1_2; MFS transporter, FLVCR family, feline leukemia virus subgroup C receptor-related protein	cog.001999	arCOG00147	Carbohydrate transport and metabolism	G	-	MFS family permease	17.96	1009
BKKHKHCJ_03100						cog.008109	-	Intracellular trafficking, secretion, and vesicular transport	U	-	Longin	17.96	1010
BKKHKHCJ_03722	PF06283.13	ThuA	Trehalose utilisation			cog.001346;cog.003354	arCOG01312;-	Function unknown	S	-;-	Uncharacterized secreted protein;Uncharacterized secreted protein	17.96	1011
BKKHKHCJ_04549	PF04289.14	DUF447	Protein of unknown function (DUF447)			cog.002220	arCOG04458	General function prediction only	R	-	Uncharacterized protein of DIM6/NTAB family	17.96	1012
BKKHKHCJ_04052	PF00348.19	polyprenyl_synt	Polyprenyl synthetase	K13787	idsA; geranylgeranyl diphosphate synthase, type I [EC:2.5.1.1 2.5.1.10 2.5.1.29]	cog.000203	arCOG01726	Coenzyme transport and metabolism	H	IspA	Geranylgeranyl pyrophosphate synthase	17.95	1013
BKKHKHCJ_04330	PF08704.12	GCD14	tRNA methyltransferase complex GCD14 subunit	K07442	TRM61, GCD14; tRNA (adenine57-N1/adenine58-N1)-methyltransferase catalytic subunit [EC:2.1.1.219 2.1.1.220]	cog.000898	arCOG00978	Translation, ribosomal structure and biogenesis	J	GCD14	tRNA(1-methyladenosine) methyltransferase	17.95	1014
BKKHKHCJ_05175	PF00005.29	ABC_tran	ABC transporter	K25028	btuD; cobalamin transport system ATP-binding protein [EC:7.6.2.8]	cog.005783;cog.010412	arCOG00199;arCOG00199	Inorganic ion transport and metabolism	P	FepC;FepC	ABC-type cobalamin/Fe3+-siderophores transport system, ATPase component;ABC-type cobalamin/Fe3+-siderophores transport system, ATPase component	17.95	1015
BKKHKHCJ_04692	PF13452.8	MaoC_dehydrat_N	N-terminal half of MaoC dehydratase			cog.002538	arCOG00774	Lipid transport and metabolism	I	Mch	Mesaconyl-CoA hydratase (Acyl dehydratase family)	17.94	1016
BKKHKHCJ_04711	PF02518.28;PF00072.26	HATPase_c;Response_reg	Histidine kinase-, DNA gyrase B-, and HSP90-like ATPase ; Response regulator receiver domain			cog.000119;cog.000204;cog.000537	arCOG06192;arCOG02358;arCOG02391	Signal transduction mechanisms	T	-;-;CheY	Signal transduction histidine kinase, contains PAS domain;Signal transduction histidine ;Rec domain	17.94	1017
BKKHKHCJ_00094						cog.003353	-	Function unknown	S	-	Uncharacterized protein	17.93	1018
BKKHKHCJ_01040	PF00106.27	adh_short	short chain dehydrogenase	K13775	atuG; citronellol/citronellal dehydrogenase	cog.001464	arCOG01259	Lipid transport and metabolism	I	FabG	Short-chain alcohol dehydrogenase	17.93	1019
BKKHKHCJ_01092	PF02585.19	PIG-L	GlcNAc-PI de-N-acetylase	K01463	bshB1; N-acetylglucosamine malate deacetylase 1 [EC:3.5.1.-]	cog.000220	arCOG03460	Carbohydrate transport and metabolism	G	LmbE	N-acetylglucosaminyl deacetylase	17.93	1020
BKKHKHCJ_03696								Unidentified	Unidentified			17.93	1021
BKKHKHCJ_04001	PF13240.8	zinc_ribbon_2	zinc-ribbon domain			cog.002696	-	Function unknown	S	-	Uncharacterized protein	17.93	1022
BKKHKHCJ_00571	PF00005.29	ABC_tran	ABC transporter	K01990	ABC-2.A; ABC-2 type transport system ATP-binding protein	cog.000010	arCOG00196	Defense mechanisms	V	CcmA	ABC-type multidrug transport system, ATPase component	17.92	1023
BKKHKHCJ_01935								Unidentified	Unidentified			17.92	1024
BKKHKHCJ_03990	PF06026.16	Rib_5-P_isom_A	Ribose 5-phosphate isomerase A (phosphoriboisomerase A)	K01807	rpiA; ribose 5-phosphate isomerase A [EC:5.3.1.6]	cog.000913	arCOG01122	Carbohydrate transport and metabolism	G	RpiA	Ribose 5-phosphate isomerase	17.92	1025
BKKHKHCJ_01925						cog.000455;cog.001347	arCOG02054;-	Function unknown	S	-;-	Uncharacterized conserved membrane protein, Yip1 family;Zn-ribbon domain	17.91	1026
BKKHKHCJ_02040				K07573	CSL4, EXOSC1; exosome complex component CSL4	cog.001009	arCOG00676	Translation, ribosomal structure and biogenesis	J	Csl4	Exosome complex RNA-binding protein Csl4, contains S1 and Zn-ribbon domains	17.91	1027
BKKHKHCJ_02927	PF04242.15	DUF424	Protein of unknown function (DUF424)	K09148	K09148; uncharacterized protein	cog.000776	arCOG04051	Function unknown	S	-	Uncharacterized protein, DUF424 family	17.91	1028
BKKHKHCJ_00447	PF07690.18	MFS_1	Major Facilitator Superfamily			cog.002054	arCOG00130	Carbohydrate transport and metabolism	G	-	MFS family permease	17.9	1029
BKKHKHCJ_00600	PF00924.20	MS_channel	Mechanosensitive ion channel			cog.000210	arCOG01568	Cell wall/membrane/envelope biogenesis	M	MscS	Small-conductance mechanosensitive channel	17.9	1030
BKKHKHCJ_00798	PF11805.10	DUF3326	Protein of unknown function (DUF3326)					Unidentified	Unidentified			17.9	1031
BKKHKHCJ_00810	PF00496.24	SBP_bac_5	Bacterial extracellular solute-binding proteins, family 5 Middle	K02035	ABC.PE.S; peptide/nickel transport system substrate-binding protein	cog.000013	arCOG01534	Amino acid transport and metabolism	E	DdpA	ABC-type transport system, periplasmic component	17.9	1032
BKKHKHCJ_02391						cog.000002	arCOG01917	Function unknown	S	-	Zn-ribbon domain containing protein	17.9	1033
BKKHKHCJ_02433	PF00156.29	Pribosyltran	Phosphoribosyl transferase domain	K07101	K07101; uncharacterized protein	cog.000471	arCOG00040	Coenzyme transport and metabolism	H	Hpt1	Hypoxanthine phosphoribosyltransferase	17.9	1034
BKKHKHCJ_03016						cog.003451	-	Function unknown	S	-	Uncharacterized protein	17.9	1035
BKKHKHCJ_03188	PF13563.8	2_5_RNA_ligase2	2'-5' RNA ligase superfamily			cog.015134	arCOG10375	Translation, ribosomal structure and biogenesis	J	-	Cyclic phosphodiesterase-like protein	17.9	1036
BKKHKHCJ_02357								Unidentified	Unidentified			17.89	1037
BKKHKHCJ_04298	PF01979.22	Amidohydro_1	Amidohydrolase family	K01465	URA4, pyrC; dihydroorotase [EC:3.5.2.3]	cog.001298	arCOG00689	Nucleotide transport and metabolism	F	AllB	Dihydroorotase or related cyclic amidohydrolase	17.89	1038
BKKHKHCJ_04461	PF01496.21	V_ATPase_I	V-type ATPase 116kDa subunit family	K02123	ATPVI, ntpI, atpI; V/A-type H+/Na+-transporting ATPase subunit I	cog.000769	arCOG04138	Energy production and conversion	C	NtpI	Archaeal/vacuolar-type H+-ATPase subunit I	17.89	1039
BKKHKHCJ_01006						cog.001568;cog.001842	arCOG02312;arCOG02312	Defense mechanisms	V	SalY;SalY	ABC-type antimicrobial peptide transport system, permease component;ABC-type antimicrobial peptide transport system, permease component	17.88	1040
BKKHKHCJ_01535	PF07690.18;PF13347.8	MFS_1;MFS_2	Major Facilitator Superfamily ; MFS/sugar transport protein	K16211	malY, malT; maltose/moltooligosaccharide transporter	cog.001828	arCOG00137	Carbohydrate transport and metabolism	G	-	MFS family permease	17.88	1041
BKKHKHCJ_05038	PF00557.26	Peptidase_M24	Metallopeptidase family M24			cog.001839;cog.006590	arCOG01000;arCOG01000	Amino acid transport and metabolism	E	PepP;PepP	Xaa-Pro aminopeptidase;Xaa-Pro aminopeptidase	17.88	1042
BKKHKHCJ_02395						cog.009544	-	Function unknown	S	-	Uncharacterized protein	17.87	1043
BKKHKHCJ_03321	PF00795.24;PF02540.19	CN_hydrolase;NAD_synthase	Carbon-nitrogen hydrolase ; NAD synthase	K01950	E6.3.5.1, NADSYN1, QNS1, nadE; NAD+ synthase (glutamine-hydrolysing) [EC:6.3.5.1]	cog.000082;cog.000341	arCOG00062;arCOG00069	Posttranslational modification, protein turnover, chaperones	O	Nit1;NadE	Deaminated glutathione amidase;NH3-dependent NAD+ synthetase	17.87	1044
BKKHKHCJ_03321	PF00795.24;PF02540.19	CN_hydrolase;NAD_synthase	Carbon-nitrogen hydrolase ; NAD synthase	K01950	E6.3.5.1, NADSYN1, QNS1, nadE; NAD+ synthase (glutamine-hydrolysing) [EC:6.3.5.1]	cog.000082;cog.000341	arCOG00062;arCOG00069	Coenzyme transport and metabolism	H	Nit1;NadE	Deaminated glutathione amidase;NH3-dependent NAD+ synthetase	17.87	1044
BKKHKHCJ_03465	PF13302.9	Acetyltransf_3	Acetyltransferase (GNAT) domain			cog.000051	arCOG00842	Translation, ribosomal structure and biogenesis	J	RimL	Acetyltransferase, RimL family	17.87	1045
BKKHKHCJ_03568	PF00753.29	Lactamase_B	Metallo-beta-lactamase superfamily			cog.000041	arCOG00504	General function prediction only	R	-	Metal-dependent hydrolase of the beta-lactamase superfamily II	17.87	1046
BKKHKHCJ_04137	PF02567.18	PhzC-PhzF	Phenazine biosynthesis-like protein	K06998	phzF; trans-2,3-dihydro-3-hydroxyanthranilate isomerase [EC:5.3.3.17]	cog.000588	arCOG02256	General function prediction only	R	-	Predicted epimerase, PhzC/PhzF homolog	17.87	1047
BKKHKHCJ_05051						cog.000575	arCOG01739	Intracellular trafficking, secretion, and vesicular transport	U	LepB	Signal peptidase I	17.87	1048
BKKHKHCJ_01487						cog.003622;cog.003766	arCOG02611;-	Function unknown	S	-;-	Transcriptional regulator, implicated in bacteriocin system regulation, contains HTH domain;Uncharacterized protein	17.86	1049
BKKHKHCJ_01487						cog.003622;cog.003766	arCOG02611;-	Transcription	K	-;-	Transcriptional regulator, implicated in bacteriocin system regulation, contains HTH domain;Uncharacterized protein	17.86	1049
BKKHKHCJ_02494	PF01624.22;PF05188.19;PF05192.20;PF00488.23	MutS_I;MutS_II;MutS_III;MutS_V	MutS domain I ; MutS domain II ; MutS domain III ; MutS domain V	K03555	mutS; DNA mismatch repair protein MutS	cog.001129	arCOG02897	Replication, recombination and repair	L	MutS	Mismatch repair ATPase (MutS family)	17.86	1050
BKKHKHCJ_03184	PF01384.22	PHO4	Phosphate transporter family	K03306	TC.PIT; inorganic phosphate transporter, PiT family	cog.000619	arCOG02267	Inorganic ion transport and metabolism	P	PitA	Phosphate/sulphate permease	17.86	1051
BKKHKHCJ_04699	PF01106.19	NifU	NifU-like domain			cog.002772	arCOG03028	Posttranslational modification, protein turnover, chaperones	O	NifU	Fe-S cluster biogenesis protein NfuA, 4Fe-4S-binding domain	17.86	1052
BKKHKHCJ_00186	PF01861.18	DUF43	Branched-chain polyamine synthase A C-terminal domain	K07057	bpsA; N4-bis(aminopropyl)spermidine synthase [EC:2.5.1.128]	cog.002088	arCOG00913	General function prediction only	R	-	Predicted methyltransferase	17.85	1053
BKKHKHCJ_02587	PF05762.16	VWA_CoxE	VWA domain containing CoxE-like protein			cog.001064;cog.001985	-;-	Function unknown	S	-;-	vWA domain;Uncharacterized domain	17.85	1054
BKKHKHCJ_03123	PF01869.22	BcrAD_BadFG	BadF/BadG/BcrA/BcrD ATPase family			cog.001557	arCOG07679	Posttranslational modification, protein turnover, chaperones	O	-	HSP70-class ATPase fused to uncharacterized protein of COG3580 family	17.85	1055
BKKHKHCJ_03382	PF11965.10;PF02514.18	DUF3479;CobN-Mg_chel	Domain of unknown function (DUF3479) ; CobN/Magnesium Chelatase	K02230	cobN; cobaltochelatase CobN [EC:6.6.1.2]	cog.004940;cog.011992	arCOG03022;-	Coenzyme transport and metabolism	H	CobN;-	Cobalamin biosynthesis protein CobN or related Mg-chelatase;23S-rRNA-pseudouridine1915-N3-methyltransferase RlmH	17.85	1056
BKKHKHCJ_03917	PF00496.24	SBP_bac_5	Bacterial extracellular solute-binding proteins, family 5 Middle					Unidentified	Unidentified			17.85	1057
BKKHKHCJ_04313	PF03699.15	UPF0182	Uncharacterised protein family (UPF0182)	K09118	K09118; uncharacterized protein	cog.002091	arCOG06128	Function unknown	S	-	Uncharacterized membrane associated protein	17.85	1058
BKKHKHCJ_04620	PF13489.8	Methyltransf_23	Methyltransferase domain					Unidentified	Unidentified			17.85	1059
BKKHKHCJ_04726	PF01869.22;PF09989.11	BcrAD_BadFG;DUF2229	BadF/BadG/BcrA/BcrD ATPase family ; CoA enzyme activase uncharacterised domain (DUF2229)			cog.000264;cog.001557;cog.002108;cog.004383	arCOG02678;arCOG07679;arCOG07679;arCOG07679	Lipid transport and metabolism	I	-;-;-;-	Activator of 2-hydroxyglutaryl-CoA dehydratase (HSP70-class ATPase domain);HSP70-class ATPase fused to uncharacterized protein of COG3580 family;HSP70-class ATPase fused to uncharacterized protein of COG3580 family;HSP70-class ATPase	17.85	1060
BKKHKHCJ_04726	PF01869.22;PF09989.11	BcrAD_BadFG;DUF2229	BadF/BadG/BcrA/BcrD ATPase family ; CoA enzyme activase uncharacterised domain (DUF2229)			cog.000264;cog.001557;cog.002108;cog.004383	arCOG02678;arCOG07679;arCOG07679;arCOG07679	Posttranslational modification, protein turnover, chaperones	O	-;-;-;-	Activator of 2-hydroxyglutaryl-CoA dehydratase (HSP70-class ATPase domain);HSP70-class ATPase fused to uncharacterized protein of COG3580 family;HSP70-class ATPase fused to uncharacterized protein of COG3580 family;HSP70-class ATPase	17.85	1060
BKKHKHCJ_00226								Unidentified	Unidentified			17.83	1061
BKKHKHCJ_00621						cog.003074	-	Function unknown	S	-	Zn-ribbon domain	17.83	1062
BKKHKHCJ_01178	PF02881.21;PF06414.14	SRP54_N;Zeta_toxin	SRP54-type protein, helical bundle domain ; Zeta toxin	K03110	ftsY; fused signal recognition particle receptor	cog.000778	arCOG01227	Intracellular trafficking, secretion, and vesicular transport	U	FtsY	Signal recognition particle GTPase	17.83	1063
BKKHKHCJ_01750	PF03313.17	SDH_alpha	Serine dehydratase alpha chain	K01752	E4.3.1.17, sdaA, sdaB, tdcG; L-serine dehydratase [EC:4.3.1.17]	cog.003151	arCOG05065	Amino acid transport and metabolism	E	CdsB	L-cysteine desulfidase	17.83	1064
BKKHKHCJ_03863	PF00953.23	Glycos_transf_4	Glycosyl transferase family 4	K01001	ALG7; UDP-N-acetylglucosamine--dolichyl-phosphate N-acetylglucosaminephosphotransferase [EC:2.7.8.15]	cog.000848;cog.002901	arCOG03199;-	Function unknown	S	AglH/Rfe;-	UDP-N-acetylmuramyl pentapeptide phosphotransferase/UDP-N-acetylglucosamine-1-phosphate transferase;Uncharacterized protein	17.83	1065
BKKHKHCJ_03863	PF00953.23	Glycos_transf_4	Glycosyl transferase family 4	K01001	ALG7; UDP-N-acetylglucosamine--dolichyl-phosphate N-acetylglucosaminephosphotransferase [EC:2.7.8.15]	cog.000848;cog.002901	arCOG03199;-	Cell wall/membrane/envelope biogenesis	M	AglH/Rfe;-	UDP-N-acetylmuramyl pentapeptide phosphotransferase/UDP-N-acetylglucosamine-1-phosphate transferase;Uncharacterized protein	17.83	1065
BKKHKHCJ_05076						cog.004183	-	Function unknown	S	-	Uncharacterized protein	17.83	1066
BKKHKHCJ_05195	PF00579.27	tRNA-synt_1b	tRNA synthetases class I (W and Y)	K01866	YARS, tyrS; tyrosyl-tRNA synthetase [EC:6.1.1.1]	cog.001104	arCOG01886	Translation, ribosomal structure and biogenesis	J	TyrS	Tyrosyl-tRNA synthetase	17.83	1067
BKKHKHCJ_05310						cog.001066	arCOG06460	General function prediction only	R	-	Predicted ATPase	17.83	1068
BKKHKHCJ_00770	PF00988.24;PF00117.30	CPSase_sm_chain;GATase	Carbamoyl-phosphate synthase small chain, CPSase domain ; Glutamine amidotransferase class-I	K01956	carA, CPA1; carbamoyl-phosphate synthase small subunit [EC:6.3.5.5]	cog.002805	arCOG00064	Amino acid transport and metabolism	E	CarA	Carbamoylphosphate synthase small subunit	17.82	1069
BKKHKHCJ_01856	PF00664.25;PF00005.29	ABC_membrane;ABC_tran	ABC transporter transmembrane region ; ABC transporter	K18888	efrB, efrF; ATP-binding cassette, subfamily B, multidrug efflux pump	cog.002065;cog.011125	arCOG02841;arCOG02841	Defense mechanisms	V	MdlB;MdlB	ABC-type multidrug transport system, ATPase and permease component;ABC-type multidrug transport system (N-terminal region)	17.82	1070
BKKHKHCJ_03228	PF00694.21	Aconitase_C	Aconitase C-terminal domain	K01704	leuD, IPMI-S; 3-isopropylmalate/(R)-2-methylmalate dehydratase small subunit [EC:4.2.1.33 4.2.1.35]	cog.000344	arCOG02230	Amino acid transport and metabolism	E	LeuD	3-isopropylmalate dehydratase small subunit	17.82	1071
BKKHKHCJ_03522								Unidentified	Unidentified			17.82	1072
BKKHKHCJ_04009	PF03259.19	Robl_LC7	Roadblock/LC7 domain	K07131	K07131; uncharacterized protein	cog.000971	arCOG02603	Intracellular trafficking, secretion, and vesicular transport	U	-	Roadblock/LC7 domain	17.82	1073
BKKHKHCJ_04112	PF00106.27	adh_short	short chain dehydrogenase			cog.003677	arCOG01259	Lipid transport and metabolism	I	FabG	Short-chain alcohol dehydrogenase	17.82	1074
BKKHKHCJ_00564	PF05241.14	EBP	EXPERA (EXPanded EBP superfamily)			cog.010758	-	Function unknown	S	-	Uncharacterized protein DUF2781	17.81	1075
BKKHKHCJ_02229	PF00025.23	Arf	ADP-ribosylation factor family	K07891	RAB22; Ras-related protein Rab-22	cog.000306	arCOG00362	Intracellular trafficking, secretion, and vesicular transport	U	-	Rab-like GTPase	17.81	1076
BKKHKHCJ_04937	PF02885.19;PF00591.23;PF07831.15	Glycos_trans_3N;Glycos_transf_3;PYNP_C	Glycosyl transferase family, helical bundle domain ; Glycosyl transferase family, a/b domain ; Pyrimidine nucleoside phosphorylase C-terminal domain	K18931	ampp; AMP phosphorylase [EC:2.4.2.57]	cog.001231	arCOG02013	Nucleotide transport and metabolism	F	DeoA	Thymidine phosphorylase/AMP phosphorylase	17.81	1077
BKKHKHCJ_04987	PF00025.23	Arf	ADP-ribosylation factor family			cog.004448;cog.006172;cog.008677	arCOG00362;-;-	Intracellular trafficking, secretion, and vesicular transport	U	-;-;-	Gtr1/RagA family GTPase;NPRL2-like longin domain ;Longin domain	17.81	1078
BKKHKHCJ_01023						cog.001380	arCOG00103	Carbohydrate transport and metabolism	G	-	D-arabino 3-hexulose 6-phosphate formaldehyde lyase	17.8	1079
BKKHKHCJ_01093	PF00881.26	Nitroreductase	Nitroreductase family			cog.000445	arCOG00288	Energy production and conversion	C	NfnB	Nitroreductase	17.8	1080
BKKHKHCJ_01270						cog.004538	-	Function unknown	S	-	Uncharacterized protein	17.8	1081
BKKHKHCJ_04260	PF00004.31;PF08542.13	AAA;Rep_fac_C	ATPase family associated with various cellular activities (AAA) ; Replication factor C C-terminal domain	K04801	rfcS; replication factor C small subunit	cog.001506	arCOG00469	Replication, recombination and repair	L	RFCS	Clamp loader ATPase, small subunit	17.8	1082
BKKHKHCJ_05171	PF01955.20	CbiZ	Adenosylcobinamide amidohydrolase			cog.009954	arCOG01870	Coenzyme transport and metabolism	H	cbiZ	Adenosylcobinamide amidohydrolase	17.8	1083
BKKHKHCJ_00061	PF01074.24;PF09261.13;PF07748.15	Glyco_hydro_38N;Alpha-mann_mid;Glyco_hydro_38C	Glycosyl hydrolases family 38 N-terminal domain ; Alpha mannosidase middle domain ; Glycosyl hydrolases family 38 C-terminal domain	K01191	MAN2C1; alpha-mannosidase [EC:3.2.1.24]	cog.000633	arCOG03661	Carbohydrate transport and metabolism	G	AMS1	Alpha-mannosidase	17.79	1084
BKKHKHCJ_02341								Unidentified	Unidentified			17.79	1085
BKKHKHCJ_02373	PF02934.17;PF02637.20	GatB_N;GatB_Yqey	GatB/GatE catalytic domain ; GatB domain	K03330	gatE; glutamyl-tRNA(Gln) amidotransferase subunit E [EC:6.3.5.7]	cog.000804	arCOG01719	Translation, ribosomal structure and biogenesis	J	GatE	Archaeal Glu-tRNAGln amidotransferase subunit E (contains GAD domain)	17.79	1086
BKKHKHCJ_00110	PF08477.15	Roc	Ras of Complex, Roc, domain of DAPkinase			cog.003679;cog.013684	arCOG00362;-	Function unknown	S	-;-	SAR1 family small GTPase domain containing protein;Uncharacterized domain	17.78	1087
BKKHKHCJ_00110	PF08477.15	Roc	Ras of Complex, Roc, domain of DAPkinase			cog.003679;cog.013684	arCOG00362;-	Intracellular trafficking, secretion, and vesicular transport	U	-;-	SAR1 family small GTPase domain containing protein;Uncharacterized domain	17.78	1087
BKKHKHCJ_00532	PF12675.9	DUF3795	Protein of unknown function (DUF3795)			cog.000239	arCOG03571	Function unknown	S	-	Uncharacterized protein, DUF3795 family	17.78	1088
BKKHKHCJ_01226	PF00441.26	Acyl-CoA_dh_1	Acyl-CoA dehydrogenase, C-terminal domain	K00249	ACADM, acd; acyl-CoA dehydrogenase [EC:1.3.8.7]	cog.004152;cog.004153	-;arCOG01707	Function unknown	S	-;CaiA	Uncharacterized protein;Acyl-CoA dehydrogenase	17.78	1089
BKKHKHCJ_01226	PF00441.26	Acyl-CoA_dh_1	Acyl-CoA dehydrogenase, C-terminal domain	K00249	ACADM, acd; acyl-CoA dehydrogenase [EC:1.3.8.7]	cog.004152;cog.004153	-;arCOG01707	Lipid transport and metabolism	I	-;CaiA	Uncharacterized protein;Acyl-CoA dehydrogenase	17.78	1089
BKKHKHCJ_01459	PF00498.28	FHA	FHA domain			cog.000058;cog.008720	-;arCOG01694	Function unknown	S	-;-	Zn-ribbon domain;FHA domain and HTH domain	17.78	1090
BKKHKHCJ_01459	PF00498.28	FHA	FHA domain			cog.000058;cog.008720	-;arCOG01694	Signal transduction mechanisms	T	-;-	Zn-ribbon domain;FHA domain and HTH domain	17.78	1090
BKKHKHCJ_01556						cog.000089;cog.003895	arCOG00001;-	Function unknown	S	-;-	Transcriptional regulator, PadR family;Uncharacterized protein	17.78	1091
BKKHKHCJ_01556						cog.000089;cog.003895	arCOG00001;-	Transcription	K	-;-	Transcriptional regulator, PadR family;Uncharacterized protein	17.78	1091
BKKHKHCJ_04290	PF00752.19;PF00867.20;PF01367.22	XPG_N;XPG_I;5_3_exonuc	XPG N-terminal domain ; XPG I-region ; 5'-3' exonuclease, C-terminal SAM fold	K04799	FEN1, RAD2; flap endonuclease-1 [EC:3.1.-.-]	cog.000365	arCOG04050	Replication, recombination and repair	L	FEN1	5'-3' exonuclease	17.78	1092
BKKHKHCJ_01279	PF13424.8	TPR_12	Tetratricopeptide repeat			cog.000140;cog.000151;cog.000206;cog.002759	arCOG03045;arCOG02603;arCOG03047;arCOG03428	General function prediction only	R	-;TRAPPC1;-;-	TPR repeats containing protein;Longin domain;TPR repeats containing protein;TPR repeats containing protein	17.77	1093
BKKHKHCJ_01279	PF13424.8	TPR_12	Tetratricopeptide repeat			cog.000140;cog.000151;cog.000206;cog.002759	arCOG03045;arCOG02603;arCOG03047;arCOG03428	Intracellular trafficking, secretion, and vesicular transport	U	-;TRAPPC1;-;-	TPR repeats containing protein;Longin domain;TPR repeats containing protein;TPR repeats containing protein	17.77	1093
BKKHKHCJ_02413	PF01180.23	DHO_dh	Dihydroorotate dehydrogenase	K17828	pyrDI; dihydroorotate dehydrogenase (NAD+) catalytic subunit [EC:1.3.1.14]	cog.001005	arCOG00603	Nucleotide transport and metabolism	F	PyrD	Dihydroorotate dehydrogenase	17.77	1094
BKKHKHCJ_02888	PF00025.23	Arf	ADP-ribosylation factor family			cog.001812	arCOG00362	Intracellular trafficking, secretion, and vesicular transport	U	-	Rab-like GTPase	17.77	1095
BKKHKHCJ_00133						cog.002436;cog.006472	arCOG00362;-	Intracellular trafficking, secretion, and vesicular transport	U	-;-	Arf-like GTPase;NPRL2-like longin domain	17.76	1096
BKKHKHCJ_01064	PF12799.9;PF13855.8	LRR_4;LRR_8	Leucine Rich repeats (2 copies) ; Leucine rich repeat			cog.000545;cog.003342	arCOG06769;arCOG06769	General function prediction only	R	-;-	Leucine-rich repeats domain;Leucine-rich repeats domain	17.76	1097
BKKHKHCJ_03042	PF00702.28	Hydrolase	haloacid dehalogenase-like hydrolase	K07025	K07025; putative hydrolase of the HAD superfamily	cog.000294;cog.002822	arCOG02291;arCOG02293	General function prediction only	R	-;-	HAD superfamily hydrolase;HAD superfamily hydrolase	17.76	1098
BKKHKHCJ_04003	PF00329.21;PF00346.21	Complex1_30kDa;Complex1_49kDa	Respiratory-chain NADH dehydrogenase, 30 Kd subunit ; Respiratory-chain NADH dehydrogenase, 49 Kd subunit			cog.000679;cog.001539	arCOG01551;arCOG01547	Energy production and conversion	C	NuoC;HycE	NADH dehydrogenase subunit C;Ni,Fe-hydrogenase III large subunit and subunit G	17.76	1099
BKKHKHCJ_04370						cog.002402;cog.003563	-;-	Function unknown	S	-;-	RING finger domain;Coiled coil protein fused to RING finger domain	17.76	1100
BKKHKHCJ_04370						cog.002402;cog.003563	-;-	Posttranslational modification, protein turnover, chaperones	O	-;-	RING finger domain;Coiled coil protein fused to RING finger domain	17.76	1100
BKKHKHCJ_00822						cog.000510	arCOG09714	Function unknown	S	-	Uncharacterized protein	17.75	1101
BKKHKHCJ_00881	PF00300.24	His_Phos_1	Histidine phosphatase superfamily (branch 1)			cog.000161	arCOG01991	General function prediction only	R	phoE	Broad specificity phosphatase PhoE or related phosphatase	17.75	1102
BKKHKHCJ_01704	PF01455.20	HupF_HypC	HupF/HypC family	K04653	hypC; hydrogenase expression/formation protein HypC	cog.001305	arCOG04427	Posttranslational modification, protein turnover, chaperones	O	HypC	Hydrogenase maturation factor	17.75	1103
BKKHKHCJ_01789	PF01080.19	Presenilin	Presenilin			cog.001737	arCOG04463	Posttranslational modification, protein turnover, chaperones	O	-	Presenilin-like membrane protease	17.75	1104
BKKHKHCJ_02543	PF02518.28;PF01119.21;PF08676.13	HATPase_c;DNA_mis_repair;MutL_C	Histidine kinase-, DNA gyrase B-, and HSP90-like ATPase ; DNA mismatch repair protein, C-terminal domain ; MutL C terminal dimerisation domain	K03572	mutL; DNA mismatch repair protein MutL	cog.001166	arCOG01166	Replication, recombination and repair	L	MutL	DNA mismatch repair enzyme (predicted ATPase)	17.75	1105
BKKHKHCJ_02615						cog.002018;cog.013512	arCOG02447;-	Function unknown	S	-;-	Uncharacterized protein;Uncharacterized protein	17.75	1106
BKKHKHCJ_03383	PF07728.16;PF17863.3;PF13519.8	AAA_5;AAA_lid_2;VWA_2	AAA domain (dynein-related subfamily) ; AAA lid domain ; von Willebrand factor type A domain	K03404	chlD, bchD; magnesium chelatase subunit D [EC:6.6.1.1]	cog.000570;cog.000611	-;arCOG00438	Function unknown	S	-;-	vWA domain;AAA family ATPase	17.75	1107
BKKHKHCJ_03383	PF07728.16;PF17863.3;PF13519.8	AAA_5;AAA_lid_2;VWA_2	AAA domain (dynein-related subfamily) ; AAA lid domain ; von Willebrand factor type A domain	K03404	chlD, bchD; magnesium chelatase subunit D [EC:6.6.1.1]	cog.000570;cog.000611	-;arCOG00438	General function prediction only	R	-;-	vWA domain;AAA family ATPase	17.75	1107
BKKHKHCJ_03564	PF10061.11	DUF2299	Uncharacterized conserved protein (DUF2299)			cog.001437	arCOG01713	Function unknown	S	-	Uncharacterized protein	17.75	1108
BKKHKHCJ_04243						cog.001311;cog.004022	arCOG03047;-	Function unknown	S	-;-	TPR repeats containing protein;Uncharacterized protein	17.75	1109
BKKHKHCJ_04243						cog.001311;cog.004022	arCOG03047;-	General function prediction only	R	-;-	TPR repeats containing protein;Uncharacterized protein	17.75	1109
BKKHKHCJ_04962	PF03372.25	Exo_endo_phos	Endonuclease/Exonuclease/phosphatase family	K01142	E3.1.11.2, xthA; exodeoxyribonuclease III [EC:3.1.11.2]	cog.001352	arCOG02207	Replication, recombination and repair	L	XthA	Exonuclease III	17.75	1110
BKKHKHCJ_04966	PF02878.18;PF02879.18;PF02880.18;PF00408.22	PGM_PMM_I;PGM_PMM_II;PGM_PMM_III;PGM_PMM_IV	Phosphoglucomutase/phosphomannomutase, alpha/beta/alpha domain I ; Phosphoglucomutase/phosphomannomutase, alpha/beta/alpha domain II ; Phosphoglucomutase/phosphomannomutase, alpha/beta/alpha domain III ; Phosphoglucomutase/phosphomannomutase, C-terminal domain	K03431	glmM; phosphoglucosamine mutase [EC:5.4.2.10]	cog.001562	arCOG00767	Carbohydrate transport and metabolism	G	{ManB}	Phosphomannomutase	17.75	1111
BKKHKHCJ_00864	PF00899.23	ThiF	ThiF family	K12164	UBA5, UBE1DC1; ubiquitin-like modifier-activating enzyme 5	cog.000309	arCOG01676	Posttranslational modification, protein turnover, chaperones	O	Uba5	Ubiquitin-activating enzymes E1, Uba1/Uba5 like	17.74	1112
BKKHKHCJ_01671	PF13489.8	Methyltransf_23	Methyltransferase domain			cog.000172	arCOG04989	Secondary metabolites biosynthesis, transport and catabolism	Q	-	SAM-dependent methyltransferase	17.74	1113
BKKHKHCJ_03154	PF00005.29	ABC_tran	ABC transporter	K09013	sufC; Fe-S cluster assembly ATP-binding protein	cog.001955	arCOG04236	Posttranslational modification, protein turnover, chaperones	O	SufC	Cysteine desulfurase activator ATPase	17.74	1114
BKKHKHCJ_03282	PF14196.8	ATC_hydrolase	L-2-amino-thiazoline-4-carboxylic acid hydrolase			cog.000509	-	Function unknown	S	-	Uncharacterized protein	17.74	1115
BKKHKHCJ_04347	PF00528.24	BPD_transp_1	Binding-protein-dependent transport system inner membrane component	K02037	pstC; phosphate transport system permease protein	cog.002379;cog.002409	arCOG00168;arCOG00167	Inorganic ion transport and metabolism	P	PstA;PstC	ABC-type phosphate transport system, permease component;ABC-type phosphate transport system, permease component	17.74	1116
BKKHKHCJ_01365	PF13600.8;PF13598.8	DUF4140;DUF4139	N-terminal domain of unknown function (DUF4140) ; Domain of unknown function (DUF4139)			cog.000520	arCOG03524	Function unknown	S	-	Uncharacterized protein	17.73	1117
BKKHKHCJ_01529	PF00254.30	FKBP_C	FKBP-type peptidyl-prolyl cis-trans isomerase			cog.000692	arCOG06181	Posttranslational modification, protein turnover, chaperones	O	TrxA	Thiol-disulfide isomerase or thioredoxin	17.73	1118
BKKHKHCJ_01751	PF03315.17	SDH_beta	Serine dehydratase beta chain	K01752	E4.3.1.17, sdaA, sdaB, tdcG; L-serine dehydratase [EC:4.3.1.17]	cog.002618	arCOG13501	Amino acid transport and metabolism	E	-	Serine dehydratase beta chain	17.73	1119
BKKHKHCJ_00209	PF01835.21;PF07703.16;PF00207.24;PF07678.16	MG2;A2M_BRD;A2M;TED_complement	MG2 domain ; Alpha-2-macroglobulin bait region domain ; Alpha-2-macroglobulin family ; A-macroglobulin TED domain			cog.000018;cog.002269;cog.006286	-;arCOG04500;-	Function unknown	S	-;-;YfaS	Uncharacterized domain;Uncharacterized protein with Ig-like domain;Uncharacterized conserved protein YfaS, alpha-2-macroglobulin family	17.72	1120
BKKHKHCJ_00209	PF01835.21;PF07703.16;PF00207.24;PF07678.16	MG2;A2M_BRD;A2M;TED_complement	MG2 domain ; Alpha-2-macroglobulin bait region domain ; Alpha-2-macroglobulin family ; A-macroglobulin TED domain			cog.000018;cog.002269;cog.006286	-;arCOG04500;-	General function prediction only	R	-;-;YfaS	Uncharacterized domain;Uncharacterized protein with Ig-like domain;Uncharacterized conserved protein YfaS, alpha-2-macroglobulin family	17.72	1120
BKKHKHCJ_01309						cog.001154	-	Function unknown	S	-	Uncharacterized membrane protein	17.72	1121
BKKHKHCJ_01532						cog.000688	arCOG01772	Carbohydrate transport and metabolism	G	FucI	L-fucose isomerase or related protein	17.72	1122
BKKHKHCJ_02579								Unidentified	Unidentified			17.72	1123
BKKHKHCJ_02726								Unidentified	Unidentified			17.72	1124
BKKHKHCJ_03857	PF00465.21	Fe-ADH	Iron-containing alcohol dehydrogenase	K04072	adhE; acetaldehyde dehydrogenase / alcohol dehydrogenase [EC:1.2.1.10 1.1.1.1]	cog.001484	arCOG00984	Energy production and conversion	C	EutG	Alcohol dehydrogenase, class IV	17.72	1125
BKKHKHCJ_04490								Unidentified	Unidentified			17.72	1126
BKKHKHCJ_03135	PF02597.22	ThiS	ThiS family	K03636	moaD, cysO; sulfur-carrier protein	cog.000299	arCOG00536	Coenzyme transport and metabolism	H	MoaD	Molybdopterin converting factor, small subunit	17.71	1127
BKKHKHCJ_04755	PF01326.21	PPDK_N	Pyruvate phosphate dikinase, AMP/ATP-binding domain			cog.000572;cog.006984;cog.008766	arCOG01114;arCOG01175;-	Function unknown	S	PpsA;KaiC;-	Phosphoenolpyruvate synthase/pyruvate phosphate dikinase;KaiC family ATPase implicated in signal transduction, inactivated;Uncharacterized protein	17.71	1128
BKKHKHCJ_04755	PF01326.21	PPDK_N	Pyruvate phosphate dikinase, AMP/ATP-binding domain			cog.000572;cog.006984;cog.008766	arCOG01114;arCOG01175;-	Signal transduction mechanisms	T	PpsA;KaiC;-	Phosphoenolpyruvate synthase/pyruvate phosphate dikinase;KaiC family ATPase implicated in signal transduction, inactivated;Uncharacterized protein	17.71	1128
BKKHKHCJ_04755	PF01326.21	PPDK_N	Pyruvate phosphate dikinase, AMP/ATP-binding domain			cog.000572;cog.006984;cog.008766	arCOG01114;arCOG01175;-	Carbohydrate transport and metabolism	G	PpsA;KaiC;-	Phosphoenolpyruvate synthase/pyruvate phosphate dikinase;KaiC family ATPase implicated in signal transduction, inactivated;Uncharacterized protein	17.71	1128
BKKHKHCJ_04871								Unidentified	Unidentified			17.71	1129
BKKHKHCJ_04985	PF00025.23	Arf	ADP-ribosylation factor family			cog.000396;cog.006216	arCOG00362;-	Intracellular trafficking, secretion, and vesicular transport	U	-;-	Gtr1/RagA family GTPase;NPRL2-like longin domain	17.71	1130
BKKHKHCJ_05327						cog.009544	-	Function unknown	S	-	Uncharacterized protein	17.71	1131
BKKHKHCJ_01259	PF01435.20	Peptidase_M48	Peptidase family M48			cog.000485;cog.003000	arCOG01331;-	Function unknown	S	HtpX;-	Zn-dependent protease with chaperone function;Uncharacterized protein	17.7	1132
BKKHKHCJ_01259	PF01435.20	Peptidase_M48	Peptidase family M48			cog.000485;cog.003000	arCOG01331;-	Posttranslational modification, protein turnover, chaperones	O	HtpX;-	Zn-dependent protease with chaperone function;Uncharacterized protein	17.7	1132
BKKHKHCJ_01815	PF05719.13	GPP34	Golgi phosphoprotein 3 (GPP34)	K15620	GOLPH3, GPP34; golgi phosphoprotein 3	cog.005396	-	Function unknown	S	-	Uncharacterized protein	17.7	1133
BKKHKHCJ_02825						cog.000262	arCOG02603	Intracellular trafficking, secretion, and vesicular transport	U	-	Profilin domain, Roadblock/LC7 superfamily	17.7	1134
BKKHKHCJ_03244						cog.005736	-	Intracellular trafficking, secretion, and vesicular transport	U	TRAPPC1_Bet5	Longin domain	17.7	1135
BKKHKHCJ_04667	PF02350.21	Epimerase_2	UDP-N-acetylglucosamine 2-epimerase	K18429	legG, neuC2; GDP/UDP-N,N'-diacetylbacillosamine 2-epimerase (hydrolysing) [EC:3.2.1.184]	cog.000643	arCOG01392	Cell wall/membrane/envelope biogenesis	M	WecB	UDP-N-acetylglucosamine 2-epimerase	17.7	1136
BKKHKHCJ_00348	PF02943.17	FeThRed_B	Ferredoxin thioredoxin reductase catalytic beta chain	K17892	FTRC; ferredoxin-thioredoxin reductase catalytic chain [EC:1.8.7.2]	cog.001917	arCOG01100	Energy production and conversion	C	-	Ferredoxin-thioredoxin reductase, catalytic subunit fused to rubrerythrin	17.69	1137
BKKHKHCJ_00771	PF02786.19;PF02787.21;PF02142.24	CPSase_L_D2;CPSase_L_D3;MGS	Carbamoyl-phosphate synthase L chain, ATP binding domain ; Carbamoyl-phosphate synthetase large chain, oligomerisation domain ; MGS-like domain	K01955	carB, CPA2; carbamoyl-phosphate synthase large subunit [EC:6.3.5.5]	cog.002513	arCOG01594	Amino acid transport and metabolism	E	CarB	Carbamoylphosphate synthase large subunit	17.69	1138
BKKHKHCJ_02820	PF05728.14	UPF0227	Uncharacterised protein family (UPF0227)			cog.001433;cog.004381	arCOG01648;arCOG01650	Lipid transport and metabolism	I	MhpC;PldB	Alpha/beta superfamily hydrolase;Lysophospholipase, alpha-beta hydrolase superfamily	17.69	1139
BKKHKHCJ_02820	PF05728.14	UPF0227	Uncharacterised protein family (UPF0227)			cog.001433;cog.004381	arCOG01648;arCOG01650	General function prediction only	R	MhpC;PldB	Alpha/beta superfamily hydrolase;Lysophospholipase, alpha-beta hydrolase superfamily	17.69	1139
BKKHKHCJ_03114						cog.000413;cog.000482;cog.002852;cog.010678	-;arCOG02967;arCOG02967;-	Function unknown	S	-;-;-;-	Adaptin N terminal region (contains HEAT repeats);HEAT repeats domain;Membrane domain fused to Adaptin_N like HEAT repeats;Uncharacterized protein	17.69	1140
BKKHKHCJ_03114						cog.000413;cog.000482;cog.002852;cog.010678	-;arCOG02967;arCOG02967;-	Intracellular trafficking, secretion, and vesicular transport	U	-;-;-;-	Adaptin N terminal region (contains HEAT repeats);HEAT repeats domain;Membrane domain fused to Adaptin_N like HEAT repeats;Uncharacterized protein	17.69	1140
BKKHKHCJ_05158						cog.002215	arCOG05025	Defense mechanisms	V	-	Addiction module toxin, Txe/YoeB family	17.69	1141
BKKHKHCJ_00620						cog.003074	-	Function unknown	S	-	Zn-ribbon domain	17.68	1142
BKKHKHCJ_04605	PF00908.19	dTDP_sugar_isom	dTDP-4-dehydrorhamnose 3,5-epimerase	K01790	rfbC, rmlC; dTDP-4-dehydrorhamnose 3,5-epimerase [EC:5.1.3.13]	cog.004083	arCOG04188	Cell wall/membrane/envelope biogenesis	M	RfbC	dTDP-4-dehydrorhamnose 3,5-epimerase or related enzyme	17.68	1143
BKKHKHCJ_05172	PF03186.15	CobD_Cbib	CobD/Cbib protein	K02227	cbiB, cobD; adenosylcobinamide-phosphate synthase [EC:6.3.1.10]	cog.006653	arCOG04274	Coenzyme transport and metabolism	H	CbiB	Cobalamin biosynthesis protein CobD/CbiB	17.68	1144
BKKHKHCJ_01402	PF00072.26	Response_reg	Response regulator receiver domain			cog.000537	arCOG02391	Signal transduction mechanisms	T	CheY	Rec domain	17.67	1145
BKKHKHCJ_01437	PF13175.8	AAA_15	AAA ATPase domain			cog.002880	arCOG03242	Replication, recombination and repair	L	RecF	Recombinational DNA repair ATPase RecF	17.67	1146
BKKHKHCJ_02218	PF01916.19	DS	Deoxyhypusine synthase	K00809	DHPS, dys; deoxyhypusine synthase [EC:2.5.1.46]	cog.000451	arCOG04142	Posttranslational modification, protein turnover, chaperones	O	DYS1	Deoxyhypusine synthase	17.67	1147
BKKHKHCJ_02719	PF13527.9;PF13530.8	Acetyltransf_9;SCP2_2	Acetyltransferase (GNAT) domain ; Sterol carrier protein domain			cog.000376	arCOG10664	General function prediction only	R	Eis	Predicted acetyltransferase	17.67	1148
BKKHKHCJ_03555	PF00198.25	2-oxoacid_dh	2-oxoacid dehydrogenases acyltransferase (catalytic domain)			cog.000829	arCOG01706	Energy production and conversion	C	AceF	Pyruvate/2-oxoglutarate dehydrogenase complex, dihydrolipoamide acyltransferase (E2) component or related enzyme	17.67	1149
BKKHKHCJ_04885								Unidentified	Unidentified			17.67	1150
BKKHKHCJ_05259	PF01263.22	Aldose_epim	Aldose 1-epimerase	K01785	galM, GALM; aldose 1-epimerase [EC:5.1.3.3]	cog.011467	arCOG05361	Carbohydrate transport and metabolism	G	GalM	Galactose mutarotase or related enzyme	17.67	1151
BKKHKHCJ_01183	PF01702.20;PF17884.3	TGT;DUF5591	Queuine tRNA-ribosyltransferase ; Domain of unknown function (DUF5591)	K07557	tgtA2, arcS; archaeosine synthase alpha-subunit [EC:2.6.1.97 2.6.1.-]	cog.000960	arCOG00990	Translation, ribosomal structure and biogenesis	J	-	Queuine tRNA-ribosyltransferase, contain PUA domain	17.66	1152
BKKHKHCJ_01614						cog.003479	arCOG05741	Replication, recombination and repair	L	-	ssDNA binding protein RPA14, OB-fold	17.66	1153
BKKHKHCJ_03400	PF00596.23	Aldolase_II	Class II Aldolase and Adducin N-terminal domain	K01628	fucA; L-fuculose-phosphate aldolase [EC:4.1.2.17]	cog.000518	arCOG04226	Carbohydrate transport and metabolism	G	AraD	Ribulose-5-phosphate 4-epimerase/Fuculose-1-phosphate aldolase	17.66	1154
BKKHKHCJ_03600								Unidentified	Unidentified			17.66	1155
BKKHKHCJ_01530	PF00155.23	Aminotran_1_2	Aminotransferase class I and II	K00652	bioF; 8-amino-7-oxononanoate synthase [EC:2.3.1.47]	cog.001021	arCOG00113	Coenzyme transport and metabolism	H	BioF	7-keto-8-aminopelargonate synthetase or related enzyme	17.65	1156
BKKHKHCJ_02519	PF01895.21	PhoU	PhoU domain			cog.000208	arCOG00318	Inorganic ion transport and metabolism	P	PhoU	Phosphate uptake regulator	17.65	1157
BKKHKHCJ_02912						cog.006527	-	Intracellular trafficking, secretion, and vesicular transport	U	-	Gelsolin domain	17.65	1158
BKKHKHCJ_03023						cog.002969	-	Function unknown	S	-	Double zinc ribbon	17.65	1159
BKKHKHCJ_00281						cog.000878	arCOG01833	Posttranslational modification, protein turnover, chaperones	O	IbpA	Molecular chaperone (HSP20 family)	17.64	1160
BKKHKHCJ_01440	PF13638.8	PIN_4	PIN domain					Unidentified	Unidentified			17.64	1161
BKKHKHCJ_04352	PF00370.23;PF02782.18	FGGY_N;FGGY_C	FGGY family of carbohydrate kinases, N-terminal domain ; FGGY family of carbohydrate kinases, C-terminal domain	K00864	glpK, GK; glycerol kinase [EC:2.7.1.30]	cog.004041	arCOG00024	Energy production and conversion	C	GlpK	Glycerol kinase	17.64	1162
BKKHKHCJ_01875	PF02001.18	DUF134	Protein of unknown function DUF134	K06933	K06933; uncharacterized protein	cog.000461;cog.004840	arCOG02238;-	Function unknown	S	-;-	Predicted DNA-binding protein;Zn-ribbon domain	17.63	1163
BKKHKHCJ_01875	PF02001.18	DUF134	Protein of unknown function DUF134	K06933	K06933; uncharacterized protein	cog.000461;cog.004840	arCOG02238;-	General function prediction only	R	-;-	Predicted DNA-binding protein;Zn-ribbon domain	17.63	1163
BKKHKHCJ_02281	PF02522.16	Antibiotic_NAT	Aminoglycoside 3-N-acetyltransferase	K00662	aacC; aminoglycoside 3-N-acetyltransferase [EC:2.3.1.81]	cog.002486	arCOG06298	Defense mechanisms	V	-	Aminoglycoside N3'-acetyltransferase	17.63	1164
BKKHKHCJ_03073								Unidentified	Unidentified			17.63	1165
BKKHKHCJ_03598	PF11699.10	CENP-C_C	Mif2/CENP-C like			cog.000650	arCOG03003	Carbohydrate transport and metabolism	G	-	Cupin domain containing protein	17.63	1166
BKKHKHCJ_03829						cog.000998	arCOG04153	Transcription	K	-	RNA polymerase III subunit C34	17.63	1167
BKKHKHCJ_05030	PF01569.23	PAP2	PAP2 superfamily	K19302	bcrC; undecaprenyl-diphosphatase [EC:3.6.1.27]	cog.000884	arCOG03056	Lipid transport and metabolism	I	PgpB	Membrane-associated phospholipid phosphatase	17.63	1168
BKKHKHCJ_04213	PF00072.26;PF01022.22	Response_reg;HTH_5	Response regulator receiver domain ; Bacterial regulatory protein, arsR family			cog.000080;cog.007968	arCOG01681;arCOG06537	Signal transduction mechanisms	T	ArsR;CheY	Transcriptional regulator containing HTH domain, ArsR family;Rec domain	17.62	1169
BKKHKHCJ_04213	PF00072.26;PF01022.22	Response_reg;HTH_5	Response regulator receiver domain ; Bacterial regulatory protein, arsR family			cog.000080;cog.007968	arCOG01681;arCOG06537	Transcription	K	ArsR;CheY	Transcriptional regulator containing HTH domain, ArsR family;Rec domain	17.62	1169
BKKHKHCJ_04654	PF04989.14	CmcI	Cephalosporin hydroxylase			cog.003205	arCOG03850	General function prediction only	R	-	Predicted O-methyltransferase YrrM	17.62	1170
BKKHKHCJ_04746	PF01869.22;PF09989.11;PF06050.15	BcrAD_BadFG;DUF2229;HGD-D	BadF/BadG/BcrA/BcrD ATPase family ; CoA enzyme activase uncharacterised domain (DUF2229) ; 2-hydroxyglutaryl-CoA dehydratase, D-component			cog.000264;cog.001557;cog.002108;cog.004383	arCOG02678;arCOG07679;arCOG07679;arCOG07679	Lipid transport and metabolism	I	-;-;-;-	Activator of 2-hydroxyglutaryl-CoA dehydratase (HSP70-class ATPase domain);HSP70-class ATPase fused to uncharacterized protein of COG3580 family;HSP70-class ATPase fused to uncharacterized protein of COG3580 family;HSP70-class ATPase	17.62	1171
BKKHKHCJ_04746	PF01869.22;PF09989.11;PF06050.15	BcrAD_BadFG;DUF2229;HGD-D	BadF/BadG/BcrA/BcrD ATPase family ; CoA enzyme activase uncharacterised domain (DUF2229) ; 2-hydroxyglutaryl-CoA dehydratase, D-component			cog.000264;cog.001557;cog.002108;cog.004383	arCOG02678;arCOG07679;arCOG07679;arCOG07679	Posttranslational modification, protein turnover, chaperones	O	-;-;-;-	Activator of 2-hydroxyglutaryl-CoA dehydratase (HSP70-class ATPase domain);HSP70-class ATPase fused to uncharacterized protein of COG3580 family;HSP70-class ATPase fused to uncharacterized protein of COG3580 family;HSP70-class ATPase	17.62	1171
BKKHKHCJ_00328	PF02775.23;PF12367.10	TPP_enzyme_C;PFO_beta_C	Thiamine pyrophosphate enzyme, C-terminal TPP binding domain ; Pyruvate ferredoxin oxidoreductase beta subunit C terminal	K00175	korB, oorB, oforB; 2-oxoglutarate/2-oxoacid ferredoxin oxidoreductase subunit beta [EC:1.2.7.3 1.2.7.11]	cog.000610	arCOG01599	Energy production and conversion	C	PorB	Pyruvate:ferredoxin oxidoreductase or related 2-oxoacid:ferredoxin oxidoreductase, beta subunit	17.61	1172
BKKHKHCJ_01215								Unidentified	Unidentified			17.61	1173
BKKHKHCJ_01744						cog.001033	arCOG01687	Transcription	K	ArsR	Transcriptional regulator containing HTH domain, ArsR family	17.61	1174
BKKHKHCJ_03952								Unidentified	Unidentified			17.61	1175
BKKHKHCJ_04660	PF00483.25	NTP_transferase	Nucleotidyl transferase	K00978	rfbF; glucose-1-phosphate cytidylyltransferase [EC:2.7.7.33]	cog.001244	arCOG00663	Cell wall/membrane/envelope biogenesis	M	GCD1	Nucleoside-diphosphate-sugar pyrophosphorylase involved in lipopolysaccharide biosynthesis/translation initiation factor 2B, gamma/epsilon subunit	17.61	1176
BKKHKHCJ_00311	PF12837.9;PF02906.16	Fer4_6;Fe_hyd_lg_C	4Fe-4S binding domain ; Iron only hydrogenase large subunit, C-terminal domain			cog.000150	arCOG02235	Energy production and conversion	C	HdrA	Heterodisulfide reductase, subunit A or related polyferredoxin	17.6	1177
BKKHKHCJ_01220	PF04851.17;PF17757.3;PF00271.33;PF12344.10;PF02151.21	ResIII;UvrB_inter;Helicase_C;UvrB;UVR	Type III restriction enzyme, res subunit ; UvrB interaction domain ; Helicase conserved C-terminal domain ; Ultra-violet resistance protein B ; UvrB/uvrC motif	K03702	uvrB; excinuclease ABC subunit B	cog.001203	arCOG04748	Replication, recombination and repair	L	UvrB	Excinuclease ABC subunit B, helicase	17.6	1178
BKKHKHCJ_01643	PF01364.20	Peptidase_C25	Peptidase family C25			cog.000985;cog.003554;cog.003817	arCOG07760;arCOG02486;-	Function unknown	S	-;-;-	Peptidase family C25;Transglutaminase-like cysteine protease;Uncharacterized protein	17.6	1179
BKKHKHCJ_01643	PF01364.20	Peptidase_C25	Peptidase family C25			cog.000985;cog.003554;cog.003817	arCOG07760;arCOG02486;-	Amino acid transport and metabolism	E	-;-;-	Peptidase family C25;Transglutaminase-like cysteine protease;Uncharacterized protein	17.6	1179
BKKHKHCJ_02939	PF05163.14	DinB	DinB family			cog.004020	-	General function prediction only	R	-	DinB/YfiT family hydrolase	17.6	1180
BKKHKHCJ_04139	PF00132.26	Hexapep	Bacterial transferase hexapeptide (six repeats)			cog.000194	arCOG01849	General function prediction only	R	PaaY	Isoleucine patch superfamily protein	17.6	1181
BKKHKHCJ_04233	PF01451.23	LMWPc	Low molecular weight phosphotyrosine protein phosphatase	K03741	arsC; arsenate reductase (thioredoxin) [EC:1.20.4.4]	cog.001934	arCOG04425	Signal transduction mechanisms	T	Wzb	Protein-tyrosine-phosphatase	17.6	1182
BKKHKHCJ_05277	PF02830.20	V4R	V4R domain	K07013	K07013; uncharacterized protein	cog.003149	arCOG01688	General function prediction only	R	-	V4R domain	17.6	1183
BKKHKHCJ_00371	PF07603.13	DUF1566	Protein of unknown function (DUF1566)			cog.009557	-	Function unknown	S	-	Uncharacterized protein	17.59	1184
BKKHKHCJ_00402	PF01946.19	Thi4	Thi4 family			cog.000037	arCOG01521	Secondary metabolites biosynthesis, transport and catabolism	Q	-	Phytoene dehydrogenase or related enzyme	17.59	1185
BKKHKHCJ_00926	PF01553.23	Acyltransferase	Acyltransferase	K00655	plsC; 1-acyl-sn-glycerol-3-phosphate acyltransferase [EC:2.3.1.51]	cog.003218	-	Lipid transport and metabolism	I	-	Lysophospholipid Acyltransferase	17.59	1186
BKKHKHCJ_02757								Unidentified	Unidentified			17.59	1187
BKKHKHCJ_04783						cog.000635;cog.000666	-;-	Function unknown	S	-;-	Dolichyl-diphosphooligosaccharide-protein glycosyltransferase subunit STT3B;Uncharacterized domain	17.59	1188
BKKHKHCJ_04783						cog.000635;cog.000666	-;-	Cell wall/membrane/envelope biogenesis	M	-;-	Dolichyl-diphosphooligosaccharide-protein glycosyltransferase subunit STT3B;Uncharacterized domain	17.59	1188
BKKHKHCJ_00730	PF18978.2	DUF5714	Family of unknown function (DUF5714)			cog.002356	arCOG10418	Energy production and conversion	C	-	Redox-active protein with multiple conserved cysteines	17.58	1189
BKKHKHCJ_00786	PF12704.9;PF02687.23	MacB_PCD;FtsX	MacB-like periplasmic core domain ; FtsX-like permease family	K09808	lolC_E; lipoprotein-releasing system permease protein	cog.014096	arCOG02314	Cell wall/membrane/envelope biogenesis	M	LolE	ABC-type transport system, involved in lipoprotein release, permease component	17.58	1190
BKKHKHCJ_02526	PF13426.9;PF00015.23	PAS_9;MCPsignal	PAS domain ; Methyl-accepting chemotaxis protein (MCP) signalling domain	K03406	mcp; methyl-accepting chemotaxis protein	cog.000308	arCOG02344	Signal transduction mechanisms	T	Tar	Sensory protein	17.58	1191
BKKHKHCJ_03903	PF04014.20	MazE_antitoxin	Antidote-toxin recognition MazE, bacterial antitoxin			cog.000094	arCOG00811	General function prediction only	R	-	Acetolactate synthase, small subunit	17.58	1192
BKKHKHCJ_04007						cog.007031	-	Intracellular trafficking, secretion, and vesicular transport	U	-	Roadblock/LC7 family protein	17.58	1193
BKKHKHCJ_04480	PF00025.23	Arf	ADP-ribosylation factor family			cog.000396;cog.004735	arCOG00362;-	Intracellular trafficking, secretion, and vesicular transport	U	-;-	Gtr1/RagA family GTPase;HTH and longin domain	17.58	1194
BKKHKHCJ_00755	PF01855.21;PF02775.23	POR_N;TPP_enzyme_C	Pyruvate flavodoxin/ferredoxin oxidoreductase, thiamine diP-bdg ; Thiamine pyrophosphate enzyme, C-terminal TPP binding domain	K00179	iorA; indolepyruvate ferredoxin oxidoreductase, alpha subunit [EC:1.2.7.8]	cog.000125	arCOG01609	Energy production and conversion	C	-	Indolepyruvate ferredoxin oxidoreductase, alpha and beta subunit	17.57	1195
BKKHKHCJ_01593						cog.000018;cog.000397	-;arCOG02487	Function unknown	S	-;-	Uncharacterized domain;Cell surface protein, IG-like domain	17.57	1196
BKKHKHCJ_01593						cog.000018;cog.000397	-;arCOG02487	Cell wall/membrane/envelope biogenesis	M	-;-	Uncharacterized domain;Cell surface protein, IG-like domain	17.57	1196
BKKHKHCJ_01706	PF12840.9	HTH_20	Helix-turn-helix domain			cog.000080	arCOG01681	Transcription	K	ArsR	Transcriptional regulator containing HTH domain, ArsR family	17.57	1197
BKKHKHCJ_02462	PF00037.29	Fer4	4Fe-4S binding domain	K00171	porD; pyruvate ferredoxin oxidoreductase delta subunit [EC:1.2.7.1]	cog.000188	arCOG01605	Energy production and conversion	C	PorD	Pyruvate:ferredoxin oxidoreductase or related 2-oxoacid:ferredoxin oxidoreductase, delta subunit	17.57	1198
BKKHKHCJ_04434	PF02421.20;PF17910.3;PF07670.16;PF07664.14	FeoB_N;FeoB_Cyto;Gate;FeoB_C	Ferrous iron transport protein B ; FeoB cytosolic helical domain ; Nucleoside recognition ; Ferrous iron transport protein B C terminus	K04759	feoB; ferrous iron transport protein B	cog.000327	arCOG00359	Inorganic ion transport and metabolism	P	FeoB	Fe2+ transport system protein B	17.57	1199
BKKHKHCJ_05232	PF05167.14	DUF711	Uncharacterised ACR (DUF711)	K09157	K09157; uncharacterized protein	cog.003707	arCOG04321	Function unknown	S	-	Uncharacterized protein DUF711 family	17.57	1200
BKKHKHCJ_00112						cog.003867	-	Function unknown	S	-	Uncharacterized protein	17.56	1201
BKKHKHCJ_00738								Unidentified	Unidentified			17.56	1202
BKKHKHCJ_01175	PF01912.20	eIF-6	eIF-6 family	K03264	EIF6; translation initiation factor 6	cog.000785	arCOG04176	Translation, ribosomal structure and biogenesis	J	TIF6	Translation initiation factor 6 (eIF-6)	17.56	1203
BKKHKHCJ_01179						cog.001190	arCOG02204	Intracellular trafficking, secretion, and vesicular transport	U	Sss1	Preprotein translocase subunit Sss1	17.56	1204
BKKHKHCJ_01385						cog.001703;cog.003939	arCOG02603;-	Intracellular trafficking, secretion, and vesicular transport	U	-;-	Roadblock/LC7 domain;Roadblock/LC7 domain	17.56	1205
BKKHKHCJ_02280						cog.007079	-	Intracellular trafficking, secretion, and vesicular transport	U	-	Bin/Amphiphysin/Rvs (BAR) domain	17.56	1206
BKKHKHCJ_02632						cog.003288	-	Function unknown	S	-	Uncharacterized protein	17.56	1207
BKKHKHCJ_03783	PF03065.17	Glyco_hydro_57	Glycosyl hydrolase family 57	K22451	jgt; 4-alpha-glucanotransferase [EC:2.4.1.25]	cog.000904	arCOG03284	Carbohydrate transport and metabolism	G	-	Glycosyl hydrolase family 57	17.56	1208
BKKHKHCJ_05278	PF00085.22	Thioredoxin	Thioredoxin	K03671	trxA; thioredoxin 1	cog.000165	arCOG01972	Posttranslational modification, protein turnover, chaperones	O	TrxA	Thiol-disulfide isomerase or thioredoxin	17.56	1209
BKKHKHCJ_03176	PF03167.21	UDG	Uracil DNA glycosylase superfamily	K03648	UNG, UDG; uracil-DNA glycosylase [EC:3.2.2.27]			Unidentified	Unidentified			17.55	1210
BKKHKHCJ_04211						cog.004251	-	Function unknown	S	-	Uncharacterized protein	17.55	1211
BKKHKHCJ_04606	PF04321.19	RmlD_sub_bind	RmlD substrate binding domain	K00067	rfbD, rmlD; dTDP-4-dehydrorhamnose reductase [EC:1.1.1.133]	cog.004751	arCOG01367	Cell wall/membrane/envelope biogenesis	M	RfbD	dTDP-4-dehydrorhamnose reductase	17.55	1212
BKKHKHCJ_00739						cog.009040	-	Function unknown	S	-	Uncharacterized coiled-coil protein	17.54	1213
BKKHKHCJ_00850	PF06745.15	ATPase	KaiC	K08482	kaiC; circadian clock protein KaiC	cog.000609	arCOG01171	Signal transduction mechanisms	T	KaiC	KaiC family ATPase implicated in signal transduction	17.54	1214
BKKHKHCJ_04878						cog.003166;cog.003951	-;-	Function unknown	S	-;-	Uncharacterized protein;Uncharacterized protein	17.54	1215
BKKHKHCJ_00097	PF00266.21	Aminotran_5	Aminotransferase class-V	K04487	iscS, NFS1; cysteine desulfurase [EC:2.8.1.7]	cog.000495	arCOG00066	Amino acid transport and metabolism	E	NifS/DndA	Cysteine sulfinate desulfinase/cysteine desulfurase or related enzyme	17.53	1216
BKKHKHCJ_01063						cog.000561;cog.004690	arCOG07813;arCOG07813	Mobilome: prophages, transposons	X	-;-	LamG-like jellyroll fold domain;LamG-like jellyroll fold domain	17.53	1217
BKKHKHCJ_03017				K14358	SCRN; secernin	cog.002069	arCOG03602	Amino acid transport and metabolism	E	PepD	Dipeptidase family C69	17.53	1218
BKKHKHCJ_04302	PF02749.18;PF01729.21	QRPTase_N;QRPTase_C	Quinolinate phosphoribosyl transferase, N-terminal domain ; Quinolinate phosphoribosyl transferase, C-terminal domain	K00767	nadC, QPRT; nicotinate-nucleotide pyrophosphorylase (carboxylating) [EC:2.4.2.19]	cog.000803	arCOG01482	Coenzyme transport and metabolism	H	NadC	Nicotinate-nucleotide pyrophosphorylase	17.53	1219
BKKHKHCJ_00487	PF02384.18	N6_Mtase	N-6 DNA Methylase	K07317	K07317; adenine-specific DNA-methyltransferase [EC:2.1.1.72]	cog.003400	arCOG00910	Translation, ribosomal structure and biogenesis	J	-	Predicted RNA methylase	17.52	1220
BKKHKHCJ_01035	PF05977.15	MFS_3	Transmembrane secretion effector	K08151	tetA; MFS transporter, DHA1 family, tetracycline resistance protein	cog.000286	arCOG00130	Carbohydrate transport and metabolism	G	-	MFS family permease	17.52	1221
BKKHKHCJ_02562	PF00583.27	Acetyltransf_1	Acetyltransferase (GNAT) family	K22476	K22476; N-acetylglutamate synthase [EC:2.3.1.1]	cog.001853;cog.005637	arCOG00833;arCOG00833	General function prediction only	R	RimI;RimI	Acetyltransferase (GNAT) family;Acetyltransferase (GNAT) family	17.52	1222
BKKHKHCJ_02680								Unidentified	Unidentified			17.52	1223
BKKHKHCJ_03024						cog.001165	-	Function unknown	S	-	Zn-ribbon domain	17.52	1224
BKKHKHCJ_04026	PF00266.21	Aminotran_5	Aminotransferase class-V	K04487	iscS, NFS1; cysteine desulfurase [EC:2.8.1.7]	cog.000495	arCOG00066	Amino acid transport and metabolism	E	NifS/DndA	Cysteine sulfinate desulfinase/cysteine desulfurase or related enzyme	17.52	1225
BKKHKHCJ_01790						cog.005367	-	Function unknown	S	-	Uncharacterized protein	17.51	1226
BKKHKHCJ_02827	PF00626.24	Gelsolin	Gelsolin repeat			cog.003174;cog.006230	-;-	Intracellular trafficking, secretion, and vesicular transport	U	-;-	Gelsolin family protein;Gelsolin domain	17.51	1227
BKKHKHCJ_00418	PF00664.25;PF00005.29	ABC_membrane;ABC_tran	ABC transporter transmembrane region ; ABC transporter			cog.003147;cog.013510	arCOG02841;arCOG02841	Defense mechanisms	V	MdlB;MdlB	ABC-type multidrug transport system, ATPase and permease component;ABC-type multidrug transport system (N-terminal region)	17.5	1228
BKKHKHCJ_00568	PF00005.29	ABC_tran	ABC transporter	K01990	ABC-2.A; ABC-2 type transport system ATP-binding protein	cog.001373	arCOG00196	Defense mechanisms	V	CcmA	ABC-type multidrug transport system, ATPase component	17.5	1229
BKKHKHCJ_01934						cog.013462	-	Function unknown	S	-	Uncharacterized protein	17.5	1230
BKKHKHCJ_03233	PF01956.18	EMC3_TMCO1	Integral membrane protein EMC3/TMCO1-like			cog.000752	arCOG02673	Intracellular trafficking, secretion, and vesicular transport	U	-	OxaA/SpoJ/YidC translocase/secretase, sec-independent itegration of nascent memrane proteins into membrane	17.5	1231
BKKHKHCJ_04234	PF03599.18	CdhD	CO dehydrogenase/acetyl-CoA synthase delta subunit	K00194	cdhD, acsD; acetyl-CoA decarbonylase/synthase, CODH/ACS complex subunit delta [EC:2.1.1.245]	cog.001768	arCOG01980	Energy production and conversion	C	CdhD	CO dehydrogenase/acetyl-CoA synthase delta subunit (corrinoid Fe-S protein)	17.5	1232
BKKHKHCJ_04261	PF13177.8;PF08542.13	DNA_pol3_delta2;Rep_fac_C	DNA polymerase III, delta subunit ; Replication factor C C-terminal domain	K04801	rfcS; replication factor C small subunit	cog.003374	arCOG00469	Replication, recombination and repair	L	RFCS	Clamp loader ATPase, small subunit	17.5	1233
BKKHKHCJ_02029				K08296	sixA; phosphohistidine phosphatase [EC:3.1.3.-]	cog.006670	arCOG01992	Signal transduction mechanisms	T	SixA	Phosphohistidine phosphatase SixA	17.49	1234
BKKHKHCJ_03338	PF00266.21	Aminotran_5	Aminotransferase class-V	K01556	KYNU, kynU; kynureninase [EC:3.7.1.3]	cog.000235	arCOG00065	Posttranslational modification, protein turnover, chaperones	O	csdA	Selenocysteine lyase/Cysteine desulfurase	17.49	1235
BKKHKHCJ_01405	PF01411.21;PF07973.16	tRNA-synt_2c;tRNA_SAD	tRNA synthetases class II (A) ; Threonyl and Alanyl tRNA synthetase second additional domain	K07050	AARSD1, ALAX; misacylated tRNA(Ala) deacylase [EC:3.1.1.-]	cog.001094	arCOG01254	Translation, ribosomal structure and biogenesis	J	AlaX	Ser-tRNA(Ala) deacylase AlaX (editing enzyme)	17.48	1236
BKKHKHCJ_03667	PF13489.8	Methyltransf_23	Methyltransferase domain			cog.001569	arCOG04734	Secondary metabolites biosynthesis, transport and catabolism	Q	-	SAM-dependent methyltransferase	17.48	1237
BKKHKHCJ_04272	PF19290.1;PF19289.1	PmbA_TldD_M;PmbA_TldD_C	PmbA/TldA metallopeptidase central domain ; PmbA/TldA metallopeptidase C-terminal domain	K03568	tldD; TldD protein	cog.000970	arCOG00321	Posttranslational modification, protein turnover, chaperones	O	TldD	Zn-dependent protease, component of TldD/TldE system	17.48	1238
BKKHKHCJ_00060						cog.014842	-	Function unknown	S	-	Uncharacterized protein	17.47	1239
BKKHKHCJ_02867	PF05853.14	BKACE	beta-keto acid cleavage enzyme	K18013	kce; 3-keto-5-aminohexanoate cleavage enzyme [EC:2.3.1.247]	cog.001317	arCOG06125	Function unknown	S	-	Uncharacterized protein	17.47	1240
BKKHKHCJ_03818	PF01050.20	MannoseP_isomer	Mannose-6-phosphate isomerase			cog.003243	arCOG02427	Cell wall/membrane/envelope biogenesis	M	{ManC}	Mannose-1-phosphate guanylyltransferase fused to cupin domain	17.47	1241
BKKHKHCJ_03844	PF01070.20	FMN_dh	FMN-dependent dehydrogenase	K01823	idi, IDI; isopentenyl-diphosphate Delta-isomerase [EC:5.3.3.2]	cog.001222	arCOG00613	Coenzyme transport and metabolism	H	LldD/Idi	FMN-dependent dehydrogenase, includes L-lactate dehydrogenase and type II isopentenyl diphosphate isomerase	17.47	1242
BKKHKHCJ_04623	PF02353.22	CMAS	Mycolic acid cyclopropane synthetase			cog.001331	arCOG01782	Secondary metabolites biosynthesis, transport and catabolism	Q	-	SAM-dependent methyltransferase	17.47	1243
BKKHKHCJ_05276	PF01037.23	AsnC_trans_reg	Lrp/AsnC ligand binding domain			cog.000626	arCOG01117	Transcription	K	-	Lrp/AsnC family C-terminal domain	17.47	1244
BKKHKHCJ_00714	PF00025.23	Arf	ADP-ribosylation factor family			cog.000396;cog.006216	arCOG00362;-	Intracellular trafficking, secretion, and vesicular transport	U	-;-	Gtr1/RagA family GTPase;NPRL2-like longin domain	17.46	1245
BKKHKHCJ_01389	PF03951.21;PF00120.26	Gln-synt_N;Gln-synt_C	Glutamine synthetase, beta-Grasp domain ; Glutamine synthetase, catalytic domain	K01915	glnA, GLUL; glutamine synthetase [EC:6.3.1.2]	cog.000325	arCOG01909	Amino acid transport and metabolism	E	GlnA	Glutamine synthetase	17.46	1246
BKKHKHCJ_00569				K01992	ABC-2.P; ABC-2 type transport system permease protein	cog.000948	arCOG02444	General function prediction only	R	-	Predicted permease	17.45	1247
BKKHKHCJ_01019						cog.000003;cog.000062	-;-	Function unknown	S	-;-	Ig-like domain of cell surface protein;Uncharacterized domain	17.45	1248
BKKHKHCJ_01019						cog.000003;cog.000062	-;-	Cell wall/membrane/envelope biogenesis	M	-;-	Ig-like domain of cell surface protein;Uncharacterized domain	17.45	1248
BKKHKHCJ_02641						cog.001154	-	Function unknown	S	-	Uncharacterized membrane protein	17.45	1249
BKKHKHCJ_03906	PF17214.5;PF00753.29;PF10996.10;PF07521.14	KH_7;Lactamase_B;Beta-Casp;RMMBL	KH domain ; Metallo-beta-lactamase superfamily ; Beta-Casp domain ; Zn-dependent metallo-hydrolase RNA specificity domain	K07041	K07041; uncharacterized protein	cog.000663	arCOG00543	Translation, ribosomal structure and biogenesis	J	FttA	Transcription termination factor, consists of metallo-beta-lactamase domain and an RNA-binding KH domain	17.45	1250
BKKHKHCJ_04581	PF00025.23	Arf	ADP-ribosylation factor family			cog.000162;cog.004958	arCOG02603;arCOG00362	Intracellular trafficking, secretion, and vesicular transport	U	-;-	Roadblock/LC7 domain;Rab-like GTPase	17.45	1251
BKKHKHCJ_03216	PF00899.23	ThiF	ThiF family	K10686	UBA3, UBE1C; NEDD8-activating enzyme E1 [EC:6.2.1.64]	cog.001952;cog.008511	arCOG01676;-	Posttranslational modification, protein turnover, chaperones	O	Uba3;Uba3	Ubiquitin activating enzyme E1 subunit UBA3;Ubiquitin activating enzyme E1 subunit	17.44	1252
BKKHKHCJ_03605								Unidentified	Unidentified			17.44	1253
BKKHKHCJ_04576	PF00071.24	Ras	Ras family	K07890	RAB21; Ras-related protein Rab-21	cog.003498	arCOG00362	Intracellular trafficking, secretion, and vesicular transport	U	-	Rab-like GTPase	17.44	1254
BKKHKHCJ_01256	PF00069.27	Pkinase	Protein kinase domain	K12132	prkC, stkP; eukaryotic-like serine/threonine-protein kinase [EC:2.7.11.1]	cog.001850;cog.002581	-;arCOG03682	Function unknown	S	-;-	Zn-ribbon domain;Serine/threonine-protein kinase	17.43	1255
BKKHKHCJ_01256	PF00069.27	Pkinase	Protein kinase domain	K12132	prkC, stkP; eukaryotic-like serine/threonine-protein kinase [EC:2.7.11.1]	cog.001850;cog.002581	-;arCOG03682	Signal transduction mechanisms	T	-;-	Zn-ribbon domain;Serine/threonine-protein kinase	17.43	1255
BKKHKHCJ_01886						cog.002784	-	Function unknown	S	-	Uncharacterized protein	17.43	1256
BKKHKHCJ_02094	PF02635.17	DrsE	DsrE/DsrF-like family	K07235	tusD, dsrE; tRNA 2-thiouridine synthesizing protein D [EC:2.8.1.-]	cog.000411	arCOG02068	Inorganic ion transport and metabolism	P	DsrE	Uncharacterized protein involved in intracellular sulfur reduction	17.43	1257
BKKHKHCJ_02197								Unidentified	Unidentified			17.43	1258
BKKHKHCJ_02372	PF18195.3;PF00710.22;PF17763.3	GatD_N;Asparaginase;Asparaginase_C	GatD N-terminal domain ; Asparaginase, N-terminal ; Glutaminase/Asparaginase C-terminal domain	K09482	gatD; glutamyl-tRNA(Gln) amidotransferase subunit D [EC:6.3.5.7]	cog.000434	arCOG01924	Amino acid transport and metabolism	E	AnsB	L-asparaginase/archaeal Glu-tRNAGln amidotransferase subunit D	17.43	1259
BKKHKHCJ_03227	PF00330.22	Aconitase	Aconitase family (aconitate hydratase)	K01703	leuC, IPMI-L; 3-isopropylmalate/(R)-2-methylmalate dehydratase large subunit [EC:4.2.1.33 4.2.1.35]	cog.000345	arCOG01698	Amino acid transport and metabolism	E	LeuC	Homoaconitate hydratase/3-isopropylmalate dehydratase large subunit family protein	17.43	1260
BKKHKHCJ_03236	PF12419.10;PF00176.25;PF00271.33	DUF3670;SNF2-rel_dom;Helicase_C	SNF2 Helicase protein ; SNF2-related domain ; Helicase conserved C-terminal domain			cog.002974;cog.005295	arCOG00883;-	Function unknown	S	HepA;-	Superfamily II DNA/RNA helicase, SNF2 family;Uncharacterized protein	17.43	1261
BKKHKHCJ_03236	PF12419.10;PF00176.25;PF00271.33	DUF3670;SNF2-rel_dom;Helicase_C	SNF2 Helicase protein ; SNF2-related domain ; Helicase conserved C-terminal domain			cog.002974;cog.005295	arCOG00883;-	Transcription	K	HepA;-	Superfamily II DNA/RNA helicase, SNF2 family;Uncharacterized protein	17.43	1261
BKKHKHCJ_03659								Unidentified	Unidentified			17.43	1262
BKKHKHCJ_03869	PF01557.20	FAA_hydrolase	Fumarylacetoacetate (FAA) hydrolase family			cog.000517	arCOG00235	Secondary metabolites biosynthesis, transport and catabolism	Q	MhpD	2-keto-4-pentenoate hydratase/2-oxohepta-3-ene-1,7-dioic acid hydratase (catechol pathway)	17.43	1263
BKKHKHCJ_04160	PF02073.17	Peptidase_M29	Thermophilic metalloprotease (M29)	K19689	ampS, pepS, ampT; aminopeptidase [EC:3.4.11.-]	cog.000246	arCOG01888	Amino acid transport and metabolism	E	AmpS	Leucyl aminopeptidase (aminopeptidase T)	17.43	1264
BKKHKHCJ_00108	PF01136.21	Peptidase_U32	Peptidase family U32	K08303	prtC, trhP; U32 family peptidase [EC:3.4.-.-]	cog.001991	arCOG03202	Posttranslational modification, protein turnover, chaperones	O	-	Collagenase family protease	17.42	1265
BKKHKHCJ_01119	PF00497.22;PF00512.27;PF02518.28;PF00072.26	SBP_bac_3;HisKA;HATPase_c;Response_reg	Bacterial extracellular solute-binding proteins, family 3 ; His Kinase A (phospho-acceptor) domain ; Histidine kinase-, DNA gyrase B-, and HSP90-like ATPase ; Response regulator receiver domain	K13587	cckA; two-component system, cell cycle sensor histidine kinase and response regulator CckA [EC:2.7.13.3]	cog.000204;cog.000537;cog.002390	arCOG02358;arCOG02391;arCOG01799	Amino acid transport and metabolism	E	-;CheY;HisJ	Signal transduction histidine ;Rec domain;ABC-type amino acid transport/signal transduction system, periplasmic component/domain	17.42	1266
BKKHKHCJ_01119	PF00497.22;PF00512.27;PF02518.28;PF00072.26	SBP_bac_3;HisKA;HATPase_c;Response_reg	Bacterial extracellular solute-binding proteins, family 3 ; His Kinase A (phospho-acceptor) domain ; Histidine kinase-, DNA gyrase B-, and HSP90-like ATPase ; Response regulator receiver domain	K13587	cckA; two-component system, cell cycle sensor histidine kinase and response regulator CckA [EC:2.7.13.3]	cog.000204;cog.000537;cog.002390	arCOG02358;arCOG02391;arCOG01799	Signal transduction mechanisms	T	-;CheY;HisJ	Signal transduction histidine ;Rec domain;ABC-type amino acid transport/signal transduction system, periplasmic component/domain	17.42	1266
BKKHKHCJ_03618								Unidentified	Unidentified			17.42	1267
BKKHKHCJ_04721	PF13419.8	HAD_2	Haloacid dehalogenase-like hydrolase	K01091	gph; phosphoglycolate phosphatase [EC:3.1.3.18]	cog.000142	arCOG02293	General function prediction only	R	-	HAD superfamily hydrolase	17.42	1268
BKKHKHCJ_00117	PF02687.23	FtsX	FtsX-like permease family			cog.000492;cog.001732	arCOG02312;arCOG02312	Defense mechanisms	V	SalY;SalY	ABC-type antimicrobial peptide transport system, permease component;ABC-type antimicrobial peptide transport system, permease component	17.41	1269
BKKHKHCJ_00333	PF00753.29;PF00581.22	Lactamase_B;Rhodanese	Metallo-beta-lactamase superfamily ; Rhodanese-like domain			cog.000334;cog.000996	arCOG02021;arCOG00517	Inorganic ion transport and metabolism	P	PspE;-	Rhodanese-related sulfurtransferase;Rhodanese Homology Domain fused to Zn-dependent hydrolase of beta-lactamase superfamily	17.41	1270
BKKHKHCJ_00333	PF00753.29;PF00581.22	Lactamase_B;Rhodanese	Metallo-beta-lactamase superfamily ; Rhodanese-like domain			cog.000334;cog.000996	arCOG02021;arCOG00517	General function prediction only	R	PspE;-	Rhodanese-related sulfurtransferase;Rhodanese Homology Domain fused to Zn-dependent hydrolase of beta-lactamase superfamily	17.41	1270
BKKHKHCJ_01537	PF03357.23	Snf7	Snf7			cog.001760	arCOG00453	Intracellular trafficking, secretion, and vesicular transport	U	ESCRTIII	Archaeal division protein CdvB, Snf7/Vps24/ESCRT-III family	17.41	1271
BKKHKHCJ_03487	PF17723.3	RHH_8	Ribbon-Helix-Helix transcriptional regulator family			cog.000100	arCOG01009	Transcription	K	-	Transcriptional regulator, contains N-terminal RHH domain	17.41	1272
BKKHKHCJ_03848				K17942	pmd; phosphomevalonate decarboxylase [EC:4.1.1.99]	cog.003936	arCOG02937	Lipid transport and metabolism	I	MVD1	Mevalonate pyrophosphate decarboxylase	17.41	1273
BKKHKHCJ_01386						cog.003671	-	Function unknown	S	-	Coiled-coil domain	17.4	1274
BKKHKHCJ_01565	PF00579.27	tRNA-synt_1b	tRNA synthetases class I (W and Y)	K01866	YARS, tyrS; tyrosyl-tRNA synthetase [EC:6.1.1.1]	cog.001104	arCOG01886	Translation, ribosomal structure and biogenesis	J	TyrS	Tyrosyl-tRNA synthetase	17.4	1275
BKKHKHCJ_02908	PF01472.22;PF01507.21;PF13237.8	PUA;PAPS_reduct;Fer4_10	PUA domain ; Phosphoadenosine phosphosulfate reductase family ; 4Fe-4S dicluster domain	K00390	cysH; phosphoadenosine phosphosulfate reductase [EC:1.8.4.8 1.8.4.10]	cog.001155;cog.001412;cog.001926	arCOG00073;arCOG01610;arCOG07113	Amino acid transport and metabolism	E	CysH/DndC;NapF;-	PAPS reductase related enzyme fused to RNA-binding PUA domain and ferredoxin domain;Ferredoxin;TBP-like domain	17.4	1276
BKKHKHCJ_02908	PF01472.22;PF01507.21;PF13237.8	PUA;PAPS_reduct;Fer4_10	PUA domain ; Phosphoadenosine phosphosulfate reductase family ; 4Fe-4S dicluster domain	K00390	cysH; phosphoadenosine phosphosulfate reductase [EC:1.8.4.8 1.8.4.10]	cog.001155;cog.001412;cog.001926	arCOG00073;arCOG01610;arCOG07113	Energy production and conversion	C	CysH/DndC;NapF;-	PAPS reductase related enzyme fused to RNA-binding PUA domain and ferredoxin domain;Ferredoxin;TBP-like domain	17.4	1276
BKKHKHCJ_02908	PF01472.22;PF01507.21;PF13237.8	PUA;PAPS_reduct;Fer4_10	PUA domain ; Phosphoadenosine phosphosulfate reductase family ; 4Fe-4S dicluster domain	K00390	cysH; phosphoadenosine phosphosulfate reductase [EC:1.8.4.8 1.8.4.10]	cog.001155;cog.001412;cog.001926	arCOG00073;arCOG01610;arCOG07113	General function prediction only	R	CysH/DndC;NapF;-	PAPS reductase related enzyme fused to RNA-binding PUA domain and ferredoxin domain;Ferredoxin;TBP-like domain	17.4	1276
BKKHKHCJ_04032	PF00850.21	Hist_deacetyl	Histone deacetylase domain			cog.001801	arCOG00327	General function prediction only	R	AcuC	Deacetylase, including yeast histone deacetylase and acetoin utilization protein	17.4	1277
BKKHKHCJ_01526	PF00923.21	TAL_FSA	Transaldolase/Fructose-6-phosphate aldolase	K00617	sftT; 6-deoxy-6-sulfo-D-fructose transaldolase [EC:2.2.1.14]	cog.002456	arCOG05061	Carbohydrate transport and metabolism	G	TalA	Transaldolase	17.39	1278
BKKHKHCJ_02753								Unidentified	Unidentified			17.39	1279
BKKHKHCJ_03182	PF00025.23	Arf	ADP-ribosylation factor family			cog.000120	arCOG00362	Intracellular trafficking, secretion, and vesicular transport	U	-	Gtr1/RagA family GTPase	17.39	1280
BKKHKHCJ_03223	PF02776.20;PF00205.24;PF02775.23	TPP_enzyme_N;TPP_enzyme_M;TPP_enzyme_C	Thiamine pyrophosphate enzyme, N-terminal TPP binding domain ; Thiamine pyrophosphate enzyme, central domain ; Thiamine pyrophosphate enzyme, C-terminal TPP binding domain	K01652	E2.2.1.6L, ilvB, ilvG, ilvI; acetolactate synthase I/II/III large subunit [EC:2.2.1.6]	cog.000303	arCOG01998	Amino acid transport and metabolism	E	IlvB	Acetolactate synthase large subunit or other thiamine pyrophosphate-requiring enzyme	17.39	1281
BKKHKHCJ_05204	PF00389.32	2-Hacid_dh	D-isomer specific 2-hydroxyacid dehydrogenase, catalytic domain	K00015	gyaR, GOR1; glyoxylate reductase [EC:1.1.1.26]	cog.001581	arCOG01755	Energy production and conversion	C	LdhA	Lactate dehydrogenase or related 2-hydroxyacid dehydrogenase	17.39	1282
BKKHKHCJ_01393	PF06418.16;PF00117.30	CTP_synth_N;GATase	CTP synthase N-terminus ; Glutamine amidotransferase class-I	K01937	pyrG, CTPS; CTP synthase [EC:6.3.4.2]	cog.000997	arCOG00063	Nucleotide transport and metabolism	F	PyrG	CTP synthase (UTP-ammonia lyase)	17.38	1283
BKKHKHCJ_01409	PF00258.27	Flavodoxin_1	Flavodoxin			cog.005770	arCOG00510	General function prediction only	R	WrbA	Multimeric flavodoxin WrbA	17.38	1284
BKKHKHCJ_02270	PF00464.21	SHMT	Serine hydroxymethyltransferase	K00600	glyA, SHMT; glycine hydroxymethyltransferase [EC:2.1.2.1]	cog.000507	arCOG00070	Amino acid transport and metabolism	E	GlyA	Glycine/serine hydroxymethyltransferase	17.38	1285
BKKHKHCJ_02884	PF01037.23	AsnC_trans_reg	Lrp/AsnC ligand binding domain			cog.001444	arCOG01117	Transcription	K	-	Lrp/AsnC family C-terminal domain	17.38	1286
BKKHKHCJ_03592	PF13419.8	HAD_2	Haloacid dehalogenase-like hydrolase	K01091	gph; phosphoglycolate phosphatase [EC:3.1.3.18]	cog.001964	arCOG02292	General function prediction only	R	Gph	HAD superfamily hydrolase	17.38	1287
BKKHKHCJ_04443	PF18884.2	TSP3_bac	Bacterial TSP3 repeat			cog.000363;cog.000896;cog.005289;cog.006232;cog.008115	arCOG07561;arCOG07561;arCOG07561;-;-	Function unknown	S	-;-;-;-;-	Secreted multidomain protein, often contains C-terminal toxin domain;Secreted multidomain protein, often contains C-terminal toxin domain;Secreted multidomain protein, often contains C-terminal toxin domain;Membrane domain of surface protein;Uncharacterized protein	17.38	1288
BKKHKHCJ_04443	PF18884.2	TSP3_bac	Bacterial TSP3 repeat			cog.000363;cog.000896;cog.005289;cog.006232;cog.008115	arCOG07561;arCOG07561;arCOG07561;-;-	Defense mechanisms	V	-;-;-;-;-	Secreted multidomain protein, often contains C-terminal toxin domain;Secreted multidomain protein, often contains C-terminal toxin domain;Secreted multidomain protein, often contains C-terminal toxin domain;Membrane domain of surface protein;Uncharacterized protein	17.38	1288
BKKHKHCJ_04640	PF00534.22	Glycos_transf_1	Glycosyl transferases group 1			cog.001441	arCOG01420	Carbohydrate transport and metabolism	G	GlgA	Glycogen synthase	17.38	1289
BKKHKHCJ_01174	PF01198.21	Ribosomal_L31e	Ribosomal protein L31e	K02910	RP-L31e, RPL31; large subunit ribosomal protein L31e	cog.000986	arCOG04473	Translation, ribosomal structure and biogenesis	J	RPL31A	Ribosomal protein L31E	17.37	1290
BKKHKHCJ_01968						cog.007079	-	Intracellular trafficking, secretion, and vesicular transport	U	-	Bin/Amphiphysin/Rvs (BAR) domain	17.37	1291
BKKHKHCJ_02043	PF02743.20;PF00672.27;PF13426.9;PF00015.23	dCache_1;HAMP;PAS_9;MCPsignal	Cache domain ; HAMP domain ; PAS domain ; Methyl-accepting chemotaxis protein (MCP) signalling domain	K03406	mcp; methyl-accepting chemotaxis protein	cog.000308	arCOG02344	Signal transduction mechanisms	T	Tar	Sensory protein	17.37	1292
BKKHKHCJ_02948	PF01926.25;PF08438.12;PF02824.23	MMR_HSR1;MMR_HSR1_C;TGS	50S ribosome-binding GTPase ; GTPase of unknown function C-terminal ; TGS domain	K06942	ychF; ribosome-binding ATPase	cog.001022	arCOG00357	Translation, ribosomal structure and biogenesis	J	GTP1	Ribosome-binding ATPase YchF, GTP1/OBG family	17.37	1293
BKKHKHCJ_04649	PF00908.19	dTDP_sugar_isom	dTDP-4-dehydrorhamnose 3,5-epimerase	K01790	rfbC, rmlC; dTDP-4-dehydrorhamnose 3,5-epimerase [EC:5.1.3.13]	cog.004083	arCOG04188	Cell wall/membrane/envelope biogenesis	M	RfbC	dTDP-4-dehydrorhamnose 3,5-epimerase or related enzyme	17.37	1294
BKKHKHCJ_05092	PF00072.26;PF01022.22;PF12840.9	Response_reg;HTH_5;HTH_20	Response regulator receiver domain ; Bacterial regulatory protein, arsR family ; Helix-turn-helix domain			cog.000080;cog.007968	arCOG01681;arCOG06537	Signal transduction mechanisms	T	ArsR;CheY	Transcriptional regulator containing HTH domain, ArsR family;Rec domain	17.37	1295
BKKHKHCJ_05092	PF00072.26;PF01022.22;PF12840.9	Response_reg;HTH_5;HTH_20	Response regulator receiver domain ; Bacterial regulatory protein, arsR family ; Helix-turn-helix domain			cog.000080;cog.007968	arCOG01681;arCOG06537	Transcription	K	ArsR;CheY	Transcriptional regulator containing HTH domain, ArsR family;Rec domain	17.37	1295
BKKHKHCJ_01895	PF13522.8;PF01380.24	GATase_6;SIS	Glutamine amidotransferase domain ; SIS domain	K00820	glmS, GFPT; glutamine---fructose-6-phosphate transaminase (isomerizing) [EC:2.6.1.16]	cog.000132	arCOG00057	Cell wall/membrane/envelope biogenesis	M	GlmS	Glucosamine 6-phosphate synthetase	17.36	1296
BKKHKHCJ_01960	PF03029.19	ATP_bind_1	Conserved hypothetical ATP binding protein	K24104	GPN; GPN-loop GTPase	cog.000590	arCOG01225	Intracellular trafficking, secretion, and vesicular transport	U	-	GTPase SAR1 or related small G protein	17.36	1297
BKKHKHCJ_04866	PF00857.22	Isochorismatase	Isochorismatase family	K08281	pncA; nicotinamidase/pyrazinamidase [EC:3.5.1.19 3.5.1.-]	cog.000587	arCOG01943	Secondary metabolites biosynthesis, transport and catabolism	Q	PncA	Amidase related to nicotinamidase	17.36	1298
BKKHKHCJ_02546						cog.001435;cog.002304	arCOG00362;-	Function unknown	S	-;-	Rab-like GTPase;Zn-ribbon domain	17.35	1299
BKKHKHCJ_02546						cog.001435;cog.002304	arCOG00362;-	Intracellular trafficking, secretion, and vesicular transport	U	-;-	Rab-like GTPase;Zn-ribbon domain	17.35	1299
BKKHKHCJ_03717	PF13188.9;PF00989.27;PF00512.27;PF02518.28	PAS_8;PAS;HisKA;HATPase_c	PAS domain ; PAS fold ; His Kinase A (phospho-acceptor) domain ; Histidine kinase-, DNA gyrase B-, and HSP90-like ATPase			cog.000029;cog.000119;cog.000204	arCOG02350;arCOG06192;arCOG02358	Signal transduction mechanisms	T	-;-;-	PAS domain;Signal transduction histidine kinase, contains PAS domain;Signal transduction histidine	17.35	1300
BKKHKHCJ_04414	PF13289.8	SIR2_2	SIR2-like domain			cog.001359	arCOG06747	General function prediction only	R	-	SIR2 superfamily protein	17.35	1301
BKKHKHCJ_05127						cog.002261	arCOG08221	Function unknown	S	-	Uncharacterized protein	17.35	1302
BKKHKHCJ_00139						cog.010362	-	Function unknown	S	-	Uncharacterized protein	17.34	1303
BKKHKHCJ_00787	PF02463.21	SMC_N	RecF/RecN/SMC N terminal domain	K09810	lolD; lipoprotein-releasing system ATP-binding protein [EC:7.6.2.-]	cog.000362	arCOG00922	Defense mechanisms	V	SalX	ABC-type antimicrobial peptide transport system, ATPase component	17.34	1304
BKKHKHCJ_01601						cog.005318	-	Function unknown	S	-	Uncharacterized protein	17.34	1305
BKKHKHCJ_03194	PF00465.21	Fe-ADH	Iron-containing alcohol dehydrogenase			cog.001045	arCOG00984	Energy production and conversion	C	EutG	Alcohol dehydrogenase, class IV	17.34	1306
BKKHKHCJ_03246						cog.003507;cog.003678	-;arCOG03045	Function unknown	S	-;-	Uncharacterized protein;TPR repeats containing protein	17.34	1307
BKKHKHCJ_03246						cog.003507;cog.003678	-;arCOG03045	General function prediction only	R	-;-	Uncharacterized protein;TPR repeats containing protein	17.34	1307
BKKHKHCJ_03430	PF13855.8	LRR_8	Leucine rich repeat			cog.000096	arCOG06769	General function prediction only	R	-	Leucine-rich repeats domain	17.34	1308
BKKHKHCJ_05247	PF00106.27	adh_short	short chain dehydrogenase	K04708	KDSR; 3-dehydrosphinganine reductase [EC:1.1.1.102]	cog.001642	arCOG01263	General function prediction only	R	DltE	Short-chain dehydrogenase	17.34	1309
BKKHKHCJ_00048						cog.004743	arCOG00429	Replication, recombination and repair	L	-	Archaea-specific RecJ-like exonuclease, involved in stalled replication fork repair	17.33	1310
BKKHKHCJ_00288	PF02517.18	Rce1-like	Type II CAAX prenyl endopeptidase Rce1-like	K07052	K07052; CAAX protease family protein	cog.000494;cog.010885	arCOG02768;arCOG02768	Amino acid transport and metabolism	E	-;-	Metal-dependent membrane protease, CAAX family;Metal-dependent membrane protease N-terminal region	17.33	1311
BKKHKHCJ_01890	PF13589.8;PF09239.13	HATPase_c_3;Topo-VIb_trans	Histidine kinase-, DNA gyrase B-, and HSP90-like ATPase ; Topoisomerase VI B subunit, transducer	K03167	top6B; DNA topoisomerase VI subunit B [EC:5.6.2.2]	cog.001495;cog.002820;cog.003830;cog.003977	arCOG01165;-;arCOG01165;-	Function unknown	S	-;-;-;-	DNA topoisomerase VI, subunit B;LEM-like domain of lamina-associated polypeptide 2 (LAP2) and similar proteins;DNA topoisomerase VI, subunit B, N-terminal region;Uncharacterized protein	17.33	1312
BKKHKHCJ_01890	PF13589.8;PF09239.13	HATPase_c_3;Topo-VIb_trans	Histidine kinase-, DNA gyrase B-, and HSP90-like ATPase ; Topoisomerase VI B subunit, transducer	K03167	top6B; DNA topoisomerase VI subunit B [EC:5.6.2.2]	cog.001495;cog.002820;cog.003830;cog.003977	arCOG01165;-;arCOG01165;-	Replication, recombination and repair	L	-;-;-;-	DNA topoisomerase VI, subunit B;LEM-like domain of lamina-associated polypeptide 2 (LAP2) and similar proteins;DNA topoisomerase VI, subunit B, N-terminal region;Uncharacterized protein	17.33	1312
BKKHKHCJ_01890	PF13589.8;PF09239.13	HATPase_c_3;Topo-VIb_trans	Histidine kinase-, DNA gyrase B-, and HSP90-like ATPase ; Topoisomerase VI B subunit, transducer	K03167	top6B; DNA topoisomerase VI subunit B [EC:5.6.2.2]	cog.001495;cog.002820;cog.003830;cog.003977	arCOG01165;-;arCOG01165;-	General function prediction only	R	-;-;-;-	DNA topoisomerase VI, subunit B;LEM-like domain of lamina-associated polypeptide 2 (LAP2) and similar proteins;DNA topoisomerase VI, subunit B, N-terminal region;Uncharacterized protein	17.33	1312
BKKHKHCJ_02819	PF01546.30	Peptidase_M20	Peptidase family M20/M25/M40			cog.000185	arCOG01107	Amino acid transport and metabolism	E	ArgE	Acetylornithine deacetylase/Succinyl-diaminopimelate desuccinylase or related deacylase	17.33	1313
BKKHKHCJ_03573	PF04670.14	Gtr1_RagA	Gtr1/RagA G protein conserved region			cog.000396;cog.004055;cog.006371	arCOG00362;arCOG02603;-	Function unknown	S	-;-;-	Gtr1/RagA family GTPase;MON1-like Roadblock/LC7 superfamily domain fused to inactivated Ras family GTPase;Uncharacterized domain	17.33	1314
BKKHKHCJ_03573	PF04670.14	Gtr1_RagA	Gtr1/RagA G protein conserved region			cog.000396;cog.004055;cog.006371	arCOG00362;arCOG02603;-	Intracellular trafficking, secretion, and vesicular transport	U	-;-;-	Gtr1/RagA family GTPase;MON1-like Roadblock/LC7 superfamily domain fused to inactivated Ras family GTPase;Uncharacterized domain	17.33	1314
BKKHKHCJ_00344	PF08240.14;PF00107.28	ADH_N;ADH_zinc_N	Alcohol dehydrogenase GroES-like domain ; Zinc-binding dehydrogenase			cog.002265	arCOG01458	Energy production and conversion	C	Qor	NADPH:quinone reductase or related Zn-dependent oxidoreductase	17.32	1315
BKKHKHCJ_01756	PF00266.21	Aminotran_5	Aminotransferase class-V	K04487	iscS, NFS1; cysteine desulfurase [EC:2.8.1.7]	cog.000495	arCOG00066	Amino acid transport and metabolism	E	NifS/DndA	Cysteine sulfinate desulfinase/cysteine desulfurase or related enzyme	17.32	1316
BKKHKHCJ_02093	PF02635.17	DrsE	DsrE/DsrF-like family			cog.001233	arCOG02069	Inorganic ion transport and metabolism	P	DsrF	Uncharacterized protein involved in the oxidation of intracellular sulfur	17.32	1317
BKKHKHCJ_02129	PF02550.17;PF13336.8	AcetylCoA_hydro;AcetylCoA_hyd_C	Acetyl-CoA hydrolase/transferase N-terminal domain ; Acetyl-CoA hydrolase/transferase C-terminal domain			cog.000405;cog.000429	arCOG00834;arCOG06124	Energy production and conversion	C	WecD;ACH1	Acetyltransferase (GNAT) family;Acetyl-CoA hydrolase	17.32	1318
BKKHKHCJ_02129	PF02550.17;PF13336.8	AcetylCoA_hydro;AcetylCoA_hyd_C	Acetyl-CoA hydrolase/transferase N-terminal domain ; Acetyl-CoA hydrolase/transferase C-terminal domain			cog.000405;cog.000429	arCOG00834;arCOG06124	Transcription	K	WecD;ACH1	Acetyltransferase (GNAT) family;Acetyl-CoA hydrolase	17.32	1318
BKKHKHCJ_02258								Unidentified	Unidentified			17.32	1319
BKKHKHCJ_02350	PF00005.29;PF13732.8	ABC_tran;DUF4162	ABC transporter ; Domain of unknown function (DUF4162)	K01990	ABC-2.A; ABC-2 type transport system ATP-binding protein	cog.003489	arCOG00196	Defense mechanisms	V	CcmA	ABC-type multidrug transport system, ATPase component	17.32	1320
BKKHKHCJ_02889						cog.000222;cog.003295	-;arCOG01917	Function unknown	S	-;-	Zn-ribbon domain;Zn-ribbon domain containing protein	17.32	1321
BKKHKHCJ_03235	PF04434.19	SWIM	SWIM zinc finger			cog.004406	arCOG03431	General function prediction only	R	-	SWIM zinc finger containing protein	17.32	1322
BKKHKHCJ_03540	PF01370.23	Epimerase	NAD dependent epimerase/dehydratase family	K07071	K07071; uncharacterized protein	cog.000068	arCOG01369	Cell wall/membrane/envelope biogenesis	M	WcaG	Nucleoside-diphosphate-sugar epimerase	17.32	1323
BKKHKHCJ_03593	PF00270.31;PF00271.33	DEAD;Helicase_C	DEAD/DEAH box helicase ; Helicase conserved C-terminal domain	K05592	deaD, cshA; ATP-dependent RNA helicase DeaD [EC:3.6.4.13]	cog.001674	arCOG00558	Replication, recombination and repair	L	SrmB	Superfamily II DNA and RNA helicase	17.32	1324
BKKHKHCJ_04034	PF00144.26	Beta-lactamase	Beta-lactamase			cog.000084	arCOG00771	Amino acid transport and metabolism	E	-	CubicO group peptidase, beta-lactamase class C family	17.32	1325
BKKHKHCJ_04104						cog.000154	-	Function unknown	S	-	Uncharacterized protein	17.32	1326
BKKHKHCJ_04271	PF19289.1	PmbA_TldD_C	PmbA/TldA metallopeptidase C-terminal domain	K03592	pmbA; PmbA protein	cog.000995	arCOG00322	Posttranslational modification, protein turnover, chaperones	O	TldE	Inactivated Zn-dependent protease, component of TldD/TldE system	17.32	1327
BKKHKHCJ_04556	PF04060.15;PF03599.18	FeS;CdhD	Putative Fe-S cluster ; CO dehydrogenase/acetyl-CoA synthase delta subunit	K00197	cdhE, acsC; acetyl-CoA decarbonylase/synthase, CODH/ACS complex subunit gamma [EC:2.1.1.245]	cog.001688	arCOG01979	Energy production and conversion	C	CdhE	CO dehydrogenase/acetyl-CoA synthase gamma subunit (corrinoid Fe-S protein)	17.32	1328
BKKHKHCJ_04842	PF01247.20	Ribosomal_L35Ae	Ribosomal protein L35Ae	K02917	RP-L35Ae, RPL35A; large subunit ribosomal protein L35Ae	cog.001106	arCOG04304	Translation, ribosomal structure and biogenesis	J	-	Ribosomal protein L35AE/L33A	17.32	1329
BKKHKHCJ_00315						cog.003892	-	Function unknown	S	-	Uncharacterized protein	17.31	1330
BKKHKHCJ_03029	PF00149.30	Metallophos	Calcineurin-like phosphoesterase			cog.001090	arCOG01143	Signal transduction mechanisms	T	ApaH	Serine/threonine protein phosphatase PP2A family	17.31	1331
BKKHKHCJ_04273	PF09082.12	DUF1922	Domain of unknown function (DUF1922)					Unidentified	Unidentified			17.31	1332
BKKHKHCJ_04408						cog.000682	arCOG01833	Posttranslational modification, protein turnover, chaperones	O	IbpA	Molecular chaperone (HSP20 family)	17.31	1333
BKKHKHCJ_04775						cog.000222;cog.003407	-;-	Function unknown	S	-;-	Zn-ribbon domain;Uncharacterized protein	17.31	1334
BKKHKHCJ_02930	PF02163.24	Peptidase_M50	Peptidase family M50			cog.001003;cog.003591;cog.013019	arCOG04064;-;arCOG04064	Posttranslational modification, protein turnover, chaperones	O	RseP;-;RseP	Membrane-associated protease RseP;Membrane peptidase;Membrane-associated protease RseP homolog	17.3	1335
BKKHKHCJ_02930	PF02163.24	Peptidase_M50	Peptidase family M50			cog.001003;cog.003591;cog.013019	arCOG04064;-;arCOG04064	Mobilome: prophages, transposons	X	RseP;-;RseP	Membrane-associated protease RseP;Membrane peptidase;Membrane-associated protease RseP homolog	17.3	1335
BKKHKHCJ_04485	PF00025.23	Arf	ADP-ribosylation factor family			cog.000014	arCOG00362	Intracellular trafficking, secretion, and vesicular transport	U	-	Ras family GTPase	17.3	1336
BKKHKHCJ_05237	PF01926.25;PF16897.7;PF02824.23	MMR_HSR1;MMR_HSR1_Xtn;TGS	50S ribosome-binding GTPase ; C-terminal region of MMR_HSR1 domain ; TGS domain			cog.000406	arCOG00358	Translation, ribosomal structure and biogenesis	J	DRG	Ribosome-interacting GTPase 1	17.3	1337
BKKHKHCJ_00007						cog.013168	-	Function unknown	S	-	7 TM membrane protein	17.29	1338
BKKHKHCJ_01641	PF03104.21;PF00136.23	DNA_pol_B_exo1;DNA_pol_B	DNA polymerase family B, exonuclease domain ; DNA polymerase family B	K02319	pol; DNA polymerase, archaea type [EC:2.7.7.7]	cog.000612;cog.004711	arCOG15272;arCOG15272	Replication, recombination and repair	L	PolB1;PolB1	DNA polymerase PolB1;DNA polymerase PolB1, N-terminal region	17.29	1339
BKKHKHCJ_01871	PF13614.8	AAA_31	AAA domain			cog.000945	arCOG04073	Energy production and conversion	C	-	MinD superfamily P-loop ATPase containing an inserted ferredoxin domain	17.29	1340
BKKHKHCJ_02915						cog.004883	-	Function unknown	S	-	Zinc finger protein (C2CH type)	17.29	1341
BKKHKHCJ_05056	PF01909.25	NTP_transf_2	Nucleotidyltransferase domain			cog.006000	arCOG04249	Translation, ribosomal structure and biogenesis	J	CCA1	tRNA nucleotidyltransferase (CCA-adding enzyme)	17.29	1342
BKKHKHCJ_00514								Unidentified	Unidentified			17.28	1343
BKKHKHCJ_01001	PF00072.26	Response_reg	Response regulator receiver domain	K03413	cheY; two-component system, chemotaxis family, chemotaxis protein CheY	cog.000536	arCOG02391	Signal transduction mechanisms	T	CheY	Rec domain	17.28	1344
BKKHKHCJ_03027				K20074	prpC, phpP; PPM family protein phosphatase [EC:3.1.3.16]	cog.011026	arCOG05302	Signal transduction mechanisms	T	PTC1	Serine/threonine protein phosphatase	17.28	1345
BKKHKHCJ_04728						cog.006247	-	Function unknown	S	-	Uncharacterized protein	17.28	1346
BKKHKHCJ_04729						cog.005652	arCOG03045	General function prediction only	R	-	TPR repeats containing protein	17.28	1347
BKKHKHCJ_00996	PF00072.26	Response_reg	Response regulator receiver domain	K03413	cheY; two-component system, chemotaxis family, chemotaxis protein CheY	cog.000536	arCOG02391	Signal transduction mechanisms	T	CheY	Rec domain	17.27	1348
BKKHKHCJ_02276	PF02687.23	FtsX	FtsX-like permease family	K02004	ABC.CD.P; putative ABC transport system permease protein	cog.001593;cog.005386	arCOG02312;arCOG02312	Defense mechanisms	V	SalY;SalY	ABC-type antimicrobial peptide transport system, permease component;ABC-type antimicrobial peptide transport system, permease component	17.27	1349
BKKHKHCJ_02813						cog.007664	-	Function unknown	S	-	Uncharacterized protein	17.27	1350
BKKHKHCJ_03136						cog.003140	-	Function unknown	S	-	Uncharacterized protein	17.27	1351
BKKHKHCJ_03274								Unidentified	Unidentified			17.27	1352
BKKHKHCJ_04284	PF00117.30	GATase	Glutamine amidotransferase class-I	K01951	guaA, GMPS; GMP synthase (glutamine-hydrolysing) [EC:6.3.5.2]	cog.001547	arCOG00087	Nucleotide transport and metabolism	F	GuaA	GMP synthase - Glutamine amidotransferase domain	17.27	1353
BKKHKHCJ_04514						cog.001340;cog.014251	-;-	Function unknown	S	-;-	Coiled-coil domain;NPRL2-like longin domain	17.27	1354
BKKHKHCJ_04514						cog.001340;cog.014251	-;-	Intracellular trafficking, secretion, and vesicular transport	U	-;-	Coiled-coil domain;NPRL2-like longin domain	17.27	1354
BKKHKHCJ_00353	PF01545.23;PF16916.7	Cation_efflux;ZT_dimer	Cation efflux family ; Dimerisation domain of Zinc Transporter			cog.001074;cog.002471	arCOG01474;arCOG01474	Inorganic ion transport and metabolism	P	MMT1;MMT1	Predicted Co/Zn/Cd cation transporter;Predicted Co/Zn/Cd cation transporter	17.26	1355
BKKHKHCJ_00604	PF06966.14	DUF1295	Protein of unknown function (DUF1295)			cog.000193;cog.005926	arCOG03580;-	Posttranslational modification, protein turnover, chaperones	O	STE14;-	Putative protein-S-isoprenylcysteine methyltransferase;Steroid 5-alpha reductase family enzyme	17.26	1356
BKKHKHCJ_00604	PF06966.14	DUF1295	Protein of unknown function (DUF1295)			cog.000193;cog.005926	arCOG03580;-	General function prediction only	R	STE14;-	Putative protein-S-isoprenylcysteine methyltransferase;Steroid 5-alpha reductase family enzyme	17.26	1356
BKKHKHCJ_03875	PF01176.21	eIF-1a	Translation initiation factor 1A / IF-1	K03236	EIF1A; translation initiation factor 1A	cog.000608	arCOG01179	Translation, ribosomal structure and biogenesis	J	InfA	Translation initiation factor 1 (IF-1)	17.26	1357
BKKHKHCJ_03908						cog.001328	arCOG01378	General function prediction only	R	-	Uncharacterized protein of the AP superfamily	17.26	1358
BKKHKHCJ_03993	PF16875.7;PF02065.20;PF16874.7	Glyco_hydro_36N;Melibiase;Glyco_hydro_36C	Glycosyl hydrolase family 36 N-terminal domain ; Melibiase ; Glycosyl hydrolase family 36 C-terminal domain	K07407	E3.2.1.22B, galA, rafA; alpha-galactosidase [EC:3.2.1.22]			Unidentified	Unidentified			17.26	1359
BKKHKHCJ_00367	PF03061.24	4HBT	Thioesterase superfamily			cog.002464	arCOG00777	Secondary metabolites biosynthesis, transport and catabolism	Q	PaaI	HGG motif-containing thioesterase, possibly involved in aromatic compounds catabolism	17.25	1360
BKKHKHCJ_02020	PF06197.15	DUF998	Protein of unknown function (DUF998)			cog.000016	arCOG02008	General function prediction only	R	-	Uncharacterized membrane protein, a putative transporter component	17.25	1361
BKKHKHCJ_04610	PF13641.8	Glyco_tranf_2_3	Glycosyltransferase like family 2			cog.001541;cog.009412	arCOG01389;-	Function unknown	S	-;-	Glycosyl transferase family 2;Uncharacterized protein	17.25	1362
BKKHKHCJ_04610	PF13641.8	Glyco_tranf_2_3	Glycosyltransferase like family 2			cog.001541;cog.009412	arCOG01389;-	Cell wall/membrane/envelope biogenesis	M	-;-	Glycosyl transferase family 2;Uncharacterized protein	17.25	1362
BKKHKHCJ_04659	PF08421.13;PF13489.8;PF08484.13	Methyltransf_13;Methyltransf_23;Methyltransf_14	Putative zinc binding domain ; Methyltransferase domain ; C-methyltransferase C-terminal domain			cog.000105;cog.008993	arCOG01773;-	Inorganic ion transport and metabolism	P	-;FepB	SAM-dependent methyltransferase;ABC-type Fe3+-hydroxamate transport system, periplasmic component	17.25	1363
BKKHKHCJ_04659	PF08421.13;PF13489.8;PF08484.13	Methyltransf_13;Methyltransf_23;Methyltransf_14	Putative zinc binding domain ; Methyltransferase domain ; C-methyltransferase C-terminal domain			cog.000105;cog.008993	arCOG01773;-	Secondary metabolites biosynthesis, transport and catabolism	Q	-;FepB	SAM-dependent methyltransferase;ABC-type Fe3+-hydroxamate transport system, periplasmic component	17.25	1363
BKKHKHCJ_00622						cog.005131	-	Function unknown	S	-	Zn-ribbon domain	17.24	1364
BKKHKHCJ_01118	PF00933.23;PF01915.24;PF14310.8	Glyco_hydro_3;Glyco_hydro_3_C;Fn3-like	Glycosyl hydrolase family 3 N terminal domain ; Glycosyl hydrolase family 3 C-terminal domain ; Fibronectin type III-like domain	K05349	bglX; beta-glucosidase [EC:3.2.1.21]	cog.000630	arCOG04634	Carbohydrate transport and metabolism	G	BglX	Bifunctional b-D-xylosidase/a-L-arabinosidase or related glycosidase	17.24	1365
BKKHKHCJ_02100	PF13302.9	Acetyltransf_3	Acetyltransferase (GNAT) domain			cog.000051	arCOG00842	Translation, ribosomal structure and biogenesis	J	RimL	Acetyltransferase, RimL family	17.24	1366
BKKHKHCJ_02376	PF01408.24;PF02894.19	GFO_IDH_MocA;GFO_IDH_MocA_C	Oxidoreductase family, NAD-binding Rossmann fold ; Oxidoreductase family, C-terminal alpha/beta domain			cog.000836;cog.006706	arCOG01622;arCOG01622	General function prediction only	R	MviM;MviM	Predicted dehydrogenase;Predicted dehydrogenase	17.24	1367
BKKHKHCJ_00149								Unidentified	Unidentified			17.23	1368
BKKHKHCJ_00217	PF02754.18	CCG	Cysteine-rich domain	K03389	hdrB2; heterodisulfide reductase subunit B2 [EC:1.8.7.3 1.8.98.4 1.8.98.5 1.8.98.6]	cog.001398;cog.001745	arCOG03038;arCOG00338	Energy production and conversion	C	-;HdrB	TPR repeats containing protein;Heterodisulfide reductase	17.23	1369
BKKHKHCJ_00217	PF02754.18	CCG	Cysteine-rich domain	K03389	hdrB2; heterodisulfide reductase subunit B2 [EC:1.8.7.3 1.8.98.4 1.8.98.5 1.8.98.6]	cog.001398;cog.001745	arCOG03038;arCOG00338	General function prediction only	R	-;HdrB	TPR repeats containing protein;Heterodisulfide reductase	17.23	1369
BKKHKHCJ_01450	PF00352.23	TBP	Transcription factor TFIID (or TATA-binding protein, TBP)	K03120	TBP, tbp; transcription initiation factor TFIID TATA-box-binding protein	cog.000285	arCOG01764	Transcription	K	SPT15	TATA-box binding protein (TBP), component of TFIID and TFIIB	17.23	1370
BKKHKHCJ_02900	PF18854.3;PF03465.17	baeRF_family10;eRF1_3	Bacterial archaeo-eukaryotic release factor family 10 ; eRF1 domain 3	K03265	ETF1, ERF1; peptide chain release factor subunit 1	cog.000935	arCOG01742	Translation, ribosomal structure and biogenesis	J	eRF1	Peptide chain release factor eRF1	17.23	1371
BKKHKHCJ_03426						cog.007665	-	Function unknown	S	-	Uncharacterized protein	17.23	1372
BKKHKHCJ_00863	PF14464.8	Prok-JAB	Prokaryotic homologs of the JAB domain			cog.000160	arCOG01138	Posttranslational modification, protein turnover, chaperones	O	-	Jab1/MPN domain containing protein, possible COP9 signalosome complex subunit 1 ortholog	17.22	1373
BKKHKHCJ_00934								Unidentified	Unidentified			17.22	1374
BKKHKHCJ_03367						cog.000081;cog.005794;cog.006472	arCOG03038;arCOG04222;-	Function unknown	S	-;-;-	TPR repeats containing protein;Uncharacterized protein DUF1682;NPRL2-like longin domain	17.22	1375
BKKHKHCJ_03367						cog.000081;cog.005794;cog.006472	arCOG03038;arCOG04222;-	General function prediction only	R	-;-;-	TPR repeats containing protein;Uncharacterized protein DUF1682;NPRL2-like longin domain	17.22	1375
BKKHKHCJ_03367						cog.000081;cog.005794;cog.006472	arCOG03038;arCOG04222;-	Intracellular trafficking, secretion, and vesicular transport	U	-;-;-	TPR repeats containing protein;Uncharacterized protein DUF1682;NPRL2-like longin domain	17.22	1375
BKKHKHCJ_04475	PF02687.23	FtsX	FtsX-like permease family			cog.000973;cog.004630;cog.010207	arCOG02312;arCOG02312;arCOG02312	Defense mechanisms	V	SalY;SalY;SalY	ABC-type antimicrobial peptide transport system, permease component;ABC-type antimicrobial peptide transport system, permease component;ABC-type antimicrobial peptide transport system	17.22	1376
BKKHKHCJ_04787	PF02056.18;PF11975.10	Glyco_hydro_4;Glyco_hydro_4C	Family 4 glycosyl hydrolase ; Family 4 glycosyl hydrolase C-terminal domain	K07406	melA; alpha-galactosidase [EC:3.2.1.22]	cog.001189	arCOG06070	Carbohydrate transport and metabolism	G	CelF	Alpha-galactosidase/6-phospho-beta-glucosidase, family 4 of glycosyl hydrolase	17.22	1377
BKKHKHCJ_05181	PF12641.9	Flavodoxin_3	Flavodoxin domain			cog.000072	arCOG00519	Energy production and conversion	C	FldA	Flavodoxin	17.22	1378
BKKHKHCJ_05313	PF04055.23	Radical_SAM	Radical SAM superfamily			cog.001265;cog.001696	arCOG00662;-	Function unknown	S	-;-	Biotin synthase-related protein, radical SAM superfamily;Uncharacterized protein	17.22	1379
BKKHKHCJ_05313	PF04055.23	Radical_SAM	Radical SAM superfamily			cog.001265;cog.001696	arCOG00662;-	General function prediction only	R	-;-	Biotin synthase-related protein, radical SAM superfamily;Uncharacterized protein	17.22	1379
BKKHKHCJ_00070	PF00202.23	Aminotran_3	Aminotransferase class-III	K01845	hemL; glutamate-1-semialdehyde 2,1-aminomutase [EC:5.4.3.8]	cog.000381	arCOG00918	Coenzyme transport and metabolism	H	HemL	Glutamate-1-semialdehyde aminotransferase	17.21	1380
BKKHKHCJ_01264	PF01074.24;PF09261.13;PF07748.15;PF17677.3	Glyco_hydro_38N;Alpha-mann_mid;Glyco_hydro_38C;Glyco_hydro38C2	Glycosyl hydrolases family 38 N-terminal domain ; Alpha mannosidase middle domain ; Glycosyl hydrolases family 38 C-terminal domain ; Glycosyl hydrolases family 38 C-terminal beta sandwich domain	K01191	MAN2C1; alpha-mannosidase [EC:3.2.1.24]	cog.000633	arCOG03661	Carbohydrate transport and metabolism	G	AMS1	Alpha-mannosidase	17.21	1381
BKKHKHCJ_01331	PF13393.8;PF03129.22	tRNA-synt_His;HGTP_anticodon	Histidyl-tRNA synthetase ; Anticodon binding domain	K01892	HARS, hisS; histidyl-tRNA synthetase [EC:6.1.1.21]	cog.000965	arCOG00404	Translation, ribosomal structure and biogenesis	J	HisS	Histidyl-tRNA synthetase	17.21	1382
BKKHKHCJ_02410	PF04055.23;PF16199.7;PF00583.27	Radical_SAM;Radical_SAM_C;Acetyltransf_1	Radical SAM superfamily ; Radical_SAM C-terminal domain ; Acetyltransferase (GNAT) family	K07739	ELP3, KAT9; elongator complex protein 3 (tRNA uridine(34) acetyltransferase) [EC:2.3.1.-]	cog.000966	arCOG01361	Transcription	K	ELP3	Histone acetyltransferase	17.21	1383
BKKHKHCJ_03077	PF07826.13	IMP_cyclohyd	IMP cyclohydrolase-like protein	K11176	purO; IMP cyclohydrolase [EC:3.5.4.10]			Unidentified	Unidentified			17.21	1384
BKKHKHCJ_03126	PF01553.23	Acyltransferase	Acyltransferase			cog.003218	-	Lipid transport and metabolism	I	-	Lysophospholipid Acyltransferase	17.21	1385
BKKHKHCJ_03712	PF01212.23	Beta_elim_lyase	Beta-eliminating lyase	K01620	ltaE; threonine aldolase [EC:4.1.2.48]	cog.003327	arCOG00027	Amino acid transport and metabolism	E	MfnA	L-tyrosine decarboxylase, PLP-dependent protein	17.21	1386
BKKHKHCJ_04463	PF02778.16;PF01974.19	tRNA_int_endo_N;tRNA_int_endo	tRNA intron endonuclease, N-terminal domain ; tRNA intron endonuclease, catalytic C-terminal domain	K01170	endA; tRNA-intron endonuclease, archaea type [EC:4.6.1.16]	cog.000858	arCOG01701	Translation, ribosomal structure and biogenesis	J	SEN2	tRNA splicing endonuclease	17.21	1387
BKKHKHCJ_00379	PF00266.21	Aminotran_5	Aminotransferase class-V	K04487	iscS, NFS1; cysteine desulfurase [EC:2.8.1.7]	cog.000495	arCOG00066	Amino acid transport and metabolism	E	NifS/DndA	Cysteine sulfinate desulfinase/cysteine desulfurase or related enzyme	17.2	1388
BKKHKHCJ_00420	PF00072.26	Response_reg	Response regulator receiver domain	K03413	cheY; two-component system, chemotaxis family, chemotaxis protein CheY	cog.000536	arCOG02391	Signal transduction mechanisms	T	CheY	Rec domain	17.2	1389
BKKHKHCJ_02358						cog.000492;cog.001732	arCOG02312;arCOG02312	Defense mechanisms	V	SalY;SalY	ABC-type antimicrobial peptide transport system, permease component;ABC-type antimicrobial peptide transport system, permease component	17.2	1390
BKKHKHCJ_03125	PF09989.11	DUF2229	CoA enzyme activase uncharacterised domain (DUF2229)			cog.002108	arCOG07679	Posttranslational modification, protein turnover, chaperones	O	-	HSP70-class ATPase fused to uncharacterized protein of COG3580 family	17.2	1391
BKKHKHCJ_05345	PF13229.8	Beta_helix	Right handed beta helix region			cog.000064	arCOG02499	Cell wall/membrane/envelope biogenesis	M	-	Lipoprotein NosD family	17.2	1392
BKKHKHCJ_00130	PF01916.19	DS	Deoxyhypusine synthase	K00809	DHPS, dys; deoxyhypusine synthase [EC:2.5.1.46]	cog.000451	arCOG04142	Posttranslational modification, protein turnover, chaperones	O	DYS1	Deoxyhypusine synthase	17.19	1393
BKKHKHCJ_00984								Unidentified	Unidentified			17.19	1394
BKKHKHCJ_01072						cog.009638	-	Function unknown	S	-	Uncharacterized protein	17.19	1395
BKKHKHCJ_01733	PF00005.29	ABC_tran	ABC transporter	K02003	ABC.CD.A; putative ABC transport system ATP-binding protein	cog.000744;cog.004519	arCOG00922;-	Function unknown	S	SalX;-	ABC-type antimicrobial peptide transport system, ATPase component;Uncharacterized protein	17.19	1396
BKKHKHCJ_01733	PF00005.29	ABC_tran	ABC transporter	K02003	ABC.CD.A; putative ABC transport system ATP-binding protein	cog.000744;cog.004519	arCOG00922;-	Defense mechanisms	V	SalX;-	ABC-type antimicrobial peptide transport system, ATPase component;Uncharacterized protein	17.19	1396
BKKHKHCJ_02690	PF00025.23	Arf	ADP-ribosylation factor family			cog.000312;cog.000675	arCOG01303;arCOG00362	Amino acid transport and metabolism	E	GcvH;-	Glycine cleavage system H protein (lipoate-binding domain);Rab-like GTPase	17.19	1397
BKKHKHCJ_02690	PF00025.23	Arf	ADP-ribosylation factor family			cog.000312;cog.000675	arCOG01303;arCOG00362	Intracellular trafficking, secretion, and vesicular transport	U	GcvH;-	Glycine cleavage system H protein (lipoate-binding domain);Rab-like GTPase	17.19	1397
BKKHKHCJ_02987	PF09868.11	DUF2095	Uncharacterized protein conserved in archaea (DUF2095)			cog.000871	arCOG05763	Function unknown	S	-	Uncharacterized protein	17.19	1398
BKKHKHCJ_03619	PF13424.8;PF17874.3	TPR_12;TPR_MalT	Tetratricopeptide repeat ; MalT-like TPR region			cog.000001;cog.001962;cog.005785	arCOG03045;arCOG03045;-	Function unknown	S	-;-;-	TPR repeats containing protein;TPR repeats containing protein;Uncharacterized protein	17.19	1399
BKKHKHCJ_03619	PF13424.8;PF17874.3	TPR_12;TPR_MalT	Tetratricopeptide repeat ; MalT-like TPR region			cog.000001;cog.001962;cog.005785	arCOG03045;arCOG03045;-	General function prediction only	R	-;-;-	TPR repeats containing protein;TPR repeats containing protein;Uncharacterized protein	17.19	1399
BKKHKHCJ_04473	PF00149.30	Metallophos	Calcineurin-like phosphoesterase			cog.000343	arCOG01145	General function prediction only	R	-	Phosphohydrolase, Icc/MPP superfamily	17.19	1400
BKKHKHCJ_05157	PF20126.1	DUF6516	Family of unknown function (DUF6516)			cog.001247	arCOG06398	Function unknown	S	-	Uncharacterized protein	17.19	1401
BKKHKHCJ_01510	PF00072.26	Response_reg	Response regulator receiver domain			cog.000537	arCOG02391	Signal transduction mechanisms	T	CheY	Rec domain	17.18	1402
BKKHKHCJ_01689	PF00586.26;PF02769.24	AIRS;AIRS_C	AIR synthase related protein, N-terminal domain ; AIR synthase related protein, C-terminal domain	K04655	hypE; hydrogenase expression/formation protein HypE	cog.000821	arCOG00636	Posttranslational modification, protein turnover, chaperones	O	HypE	Hydrogenase maturation factor	17.18	1403
BKKHKHCJ_04538	PF00483.25	NTP_transferase	Nucleotidyl transferase			cog.001603	arCOG00673	Lipid transport and metabolism	I	-	Choline kinase	17.18	1404
BKKHKHCJ_04713						cog.000121	arCOG00524	Coenzyme transport and metabolism	H	HemG	Protoporphyrinogen IX oxidase, menaquinone-dependent (flavodoxin domain)	17.18	1405
BKKHKHCJ_04967	PF03692.17	CxxCxxCC	Putative zinc- or iron-chelating domain	K06940	K06940; uncharacterized protein	cog.001365;cog.005096	arCOG02579;-	Function unknown	S	-;-	Fe-S-cluster containining protein;Uncharacterized protein	17.18	1406
BKKHKHCJ_04967	PF03692.17	CxxCxxCC	Putative zinc- or iron-chelating domain	K06940	K06940; uncharacterized protein	cog.001365;cog.005096	arCOG02579;-	General function prediction only	R	-;-	Fe-S-cluster containining protein;Uncharacterized protein	17.18	1406
BKKHKHCJ_05200	PF00583.27	Acetyltransf_1	Acetyltransferase (GNAT) family			cog.001521	arCOG00828	General function prediction only	R	-	Acetyltransferase GNAT superfamily	17.18	1407
BKKHKHCJ_02435	PF03463.17;PF03464.17;PF03465.17	eRF1_1;eRF1_2;eRF1_3	eRF1 domain 1 ; eRF1 domain 2 ; eRF1 domain 3	K06965	PELO, DOM34, pelA; protein pelota	cog.000740	arCOG01741	Translation, ribosomal structure and biogenesis	J	PelA	Release factor eRF1	17.17	1408
BKKHKHCJ_03256	PF02776.20;PF00205.24;PF02775.23	TPP_enzyme_N;TPP_enzyme_M;TPP_enzyme_C	Thiamine pyrophosphate enzyme, N-terminal TPP binding domain ; Thiamine pyrophosphate enzyme, central domain ; Thiamine pyrophosphate enzyme, C-terminal TPP binding domain	K01652	E2.2.1.6L, ilvB, ilvG, ilvI; acetolactate synthase I/II/III large subunit [EC:2.2.1.6]	cog.000303	arCOG01998	Amino acid transport and metabolism	E	IlvB	Acetolactate synthase large subunit or other thiamine pyrophosphate-requiring enzyme	17.17	1409
BKKHKHCJ_03475						cog.001291;cog.004077;cog.004466	arCOG09581;arCOG15224;-	Function unknown	S	-;-;-	Uncharacterized membrane protein, DUF1700 family;Uncharacterized protein;Uncharacterized membrane protein	17.17	1410
BKKHKHCJ_03565	PF00378.22	ECH_1	Enoyl-CoA hydratase/isomerase			cog.001051	arCOG00249	Lipid transport and metabolism	I	FadB	3-hydroxyacyl-CoA dehydrogenase, some fused to Enoyl-CoA hydratase	17.17	1411
BKKHKHCJ_04724								Unidentified	Unidentified			17.17	1412
BKKHKHCJ_04793	PF09371.12;PF16921.7;PF14635.8;PF17674.3;PF00575.25	Tex_N;Tex_YqgF;HHH_7;HHH_9;S1	Tex-like protein N-terminal domain ; Tex protein YqgF-like domain ; Helix-hairpin-helix motif ; HHH domain ; S1 RNA binding domain	K06959	tex; protein Tex	cog.005270	arCOG05113	Transcription	K	Tex	Transcriptional accessory protein Tex, contains RNAse H and S1 domains	17.17	1413
BKKHKHCJ_05282						cog.000107	arCOG01057	Transcription	K	HxlR	DNA-binding transcriptional regulator, HxlR family	17.17	1414
BKKHKHCJ_00167								Unidentified	Unidentified			17.16	1415
BKKHKHCJ_00433	PF00022.21	Actin	Actin			cog.000241	arCOG05583	Cell cycle control, cell division, chromosome partitioning	D	-	Actin related protein, including lokiactins	17.16	1416
BKKHKHCJ_02689								Unidentified	Unidentified			17.16	1417
BKKHKHCJ_03019						cog.001908	-	Function unknown	S	-	Uncharacterized membrane protein	17.16	1418
BKKHKHCJ_03889						cog.006035	arCOG07650	Function unknown	S	-	Uncharacterized protein	17.16	1419
BKKHKHCJ_03971						cog.004999	-	Intracellular trafficking, secretion, and vesicular transport	U	-	Longin domain	17.16	1420
BKKHKHCJ_04532						cog.002192	arCOG01064	Function unknown	S	-	Secreted protein with beta-propeller repeat domain, some may containg GTA family glycosyltransferase	17.16	1421
BKKHKHCJ_04611	PF13641.8	Glyco_tranf_2_3	Glycosyltransferase like family 2			cog.001936	arCOG01385	Cell wall/membrane/envelope biogenesis	M	-	Glycosyl transferase family 2	17.16	1422
BKKHKHCJ_03225	PF02826.21;PF01450.21	2-Hacid_dh_C;IlvC	D-isomer specific 2-hydroxyacid dehydrogenase, NAD binding domain ; Acetohydroxy acid isomeroreductase, catalytic domain	K00053	ilvC; ketol-acid reductoisomerase [EC:1.1.1.86]	cog.002463	arCOG04465	Amino acid transport and metabolism	E	IlvC	Ketol-acid reductoisomerase	17.15	1423
BKKHKHCJ_03525	PF14464.8	Prok-JAB	Prokaryotic homologs of the JAB domain			cog.000160	arCOG01138	Posttranslational modification, protein turnover, chaperones	O	-	Jab1/MPN domain containing protein, possible COP9 signalosome complex subunit 1 ortholog	17.15	1424
BKKHKHCJ_03725						cog.004801	-	Function unknown	S	-	Uncharacterized protein	17.15	1425
BKKHKHCJ_03743						cog.000005	arCOG03038	General function prediction only	R	-	TPR repeats containing protein	17.15	1426
BKKHKHCJ_03816						cog.006113	-	Lipid transport and metabolism	I	HtrB	Lauroyl/myristoyl acyltransferase	17.15	1427
BKKHKHCJ_04339	PF08309.13	LVIVD	LVIVD repeat			cog.000035	arCOG02565	General function prediction only	R	-	WD40 repeats containing domain	17.15	1428
BKKHKHCJ_04971								Unidentified	Unidentified			17.15	1429
BKKHKHCJ_05329								Unidentified	Unidentified			17.15	1430
BKKHKHCJ_01665	PF12679.9	ABC2_membrane_2	ABC-2 family transporter protein			cog.000136	arCOG01462	Energy production and conversion	C	NatB	ABC-type Na+ efflux pump, permease component	17.14	1431
BKKHKHCJ_01946						cog.000148	arCOG02795	Transcription	K	GbsR	DNA-binding transcriptional regulator GbsR, MarR family	17.14	1432
BKKHKHCJ_02060	PF01053.22	Cys_Met_Meta_PP	Cys/Met metabolism PLP-dependent enzyme	K01740	metY; O-acetylhomoserine (thiol)-lyase [EC:2.5.1.49]	cog.007140	arCOG00061	Amino acid transport and metabolism	E	MET17	O-acetylhomoserine sulfhydrylase	17.14	1433
BKKHKHCJ_03028	PF00149.30	Metallophos	Calcineurin-like phosphoesterase	K06269	PPP1C; serine/threonine-protein phosphatase PP1 catalytic subunit [EC:3.1.3.16]	cog.001090	arCOG01143	Signal transduction mechanisms	T	ApaH	Serine/threonine protein phosphatase PP2A family	17.14	1434
BKKHKHCJ_05042						cog.001979	arCOG03285	Carbohydrate transport and metabolism	G	SGA1	Glycosyl hydrolase family 15	17.14	1435
BKKHKHCJ_05075	PF19656.1	DUF6159	Family of unknown function (DUF6159)			cog.002012	arCOG08211	Function unknown	S	-	Uncharacterized membrane protein	17.14	1436
BKKHKHCJ_00184	PF13489.8	Methyltransf_23	Methyltransferase domain	K19306	BUD23; 18S rRNA (guanine1575-N7)-methyltransferase [EC:2.1.1.309]	cog.000083	arCOG01791	Secondary metabolites biosynthesis, transport and catabolism	Q	-	SAM-dependent methyltransferase	17.13	1437
BKKHKHCJ_03316	PF13424.8	TPR_12	Tetratricopeptide repeat			cog.000001;cog.011832	arCOG03045;arCOG04222	Function unknown	S	-;-	TPR repeats containing protein;Uncharacterized protein DUF1682	17.13	1438
BKKHKHCJ_03316	PF13424.8	TPR_12	Tetratricopeptide repeat			cog.000001;cog.011832	arCOG03045;arCOG04222	General function prediction only	R	-;-	TPR repeats containing protein;Uncharacterized protein DUF1682	17.13	1438
BKKHKHCJ_04321	PF00793.22;PF01817.23	DAHP_synth_1;CM_2	DAHP synthetase I family ; Chorismate mutase type II	K03856	AROA2, aroA; 3-deoxy-7-phosphoheptulonate synthase [EC:2.5.1.54]	cog.002619;cog.009961	arCOG02098;arCOG01049	Amino acid transport and metabolism	E	PheA;AroA	Chorismate mutase;3-deoxy-D-arabino-heptulosonate 7-phosphate (DAHP) synthase	17.13	1439
BKKHKHCJ_04553	PF01451.23	LMWPc	Low molecular weight phosphotyrosine protein phosphatase	K25307	wzb, etp; low molecular weight protein-tyrosine phosphatase [EC:3.1.3.48]	cog.000828	arCOG04425	Signal transduction mechanisms	T	Wzb	Protein-tyrosine-phosphatase	17.13	1440
BKKHKHCJ_04616	PF04321.19	RmlD_sub_bind	RmlD substrate binding domain			cog.005733	arCOG01372	Cell wall/membrane/envelope biogenesis	M	WcaG	Nucleoside-diphosphate-sugar epimerase	17.13	1441
BKKHKHCJ_00134	PF07969.13	Amidohydro_3	Amidohydrolase family			cog.000521	arCOG00691	General function prediction only	R	-	Predicted metal-dependent hydrolase with the TIM-barrel fold	17.12	1442
BKKHKHCJ_02553						cog.004785	arCOG03439	General function prediction only	R	-	von Willebrand factor type A (vWA) domain containing protein	17.12	1443
BKKHKHCJ_03577	PF00890.26	FAD_binding_2	FAD binding domain	K00112	glpB; glycerol-3-phosphate dehydrogenase subunit B [EC:1.1.5.3]	cog.003142	arCOG04585	Amino acid transport and metabolism	E	GlpB	Anaerobic glycerol-3-phosphate dehydrogenase	17.12	1444
BKKHKHCJ_03813								Unidentified	Unidentified			17.12	1445
BKKHKHCJ_04477	PF05753.16	TRAP_beta	Translocon-associated protein beta (TRAPB)			cog.001485;cog.005140	arCOG02080;-	Function unknown	S	-;-	S-layer domain;Uncharacterized protein	17.12	1446
BKKHKHCJ_04477	PF05753.16	TRAP_beta	Translocon-associated protein beta (TRAPB)			cog.001485;cog.005140	arCOG02080;-	Cell wall/membrane/envelope biogenesis	M	-;-	S-layer domain;Uncharacterized protein	17.12	1446
BKKHKHCJ_00930	PF00578.23	AhpC-TSA	AhpC/TSA family			cog.000043	arCOG00310	Posttranslational modification, protein turnover, chaperones	O	Bcp	Peroxiredoxin	17.11	1447
BKKHKHCJ_03006	PF00528.24	BPD_transp_1	Binding-protein-dependent transport system inner membrane component			cog.000416	arCOG00163	Inorganic ion transport and metabolism	P	ThiP	ABC-type Fe3+ transport system, permease component	17.11	1448
BKKHKHCJ_04363	PF01565.25;PF02913.21	FAD_binding_4;FAD-oxidase_C	FAD binding domain ; FAD linked oxidases, C-terminal domain	K00803	AGPS, agpS; alkyldihydroxyacetonephosphate synthase [EC:2.5.1.26]	cog.001348	arCOG00337	Energy production and conversion	C	GlcD	FAD/FMN-containing dehydrogenase	17.11	1449
BKKHKHCJ_04511						cog.001488;cog.003102;cog.004075	arCOG01931;-;-	Function unknown	S	-;-;-	Predicted metal-dependent hydrolase of the TIM-barrel fold;Uncharacterized protein;Metallo-dependent hydrolase	17.11	1450
BKKHKHCJ_04511						cog.001488;cog.003102;cog.004075	arCOG01931;-;-	General function prediction only	R	-;-;-	Predicted metal-dependent hydrolase of the TIM-barrel fold;Uncharacterized protein;Metallo-dependent hydrolase	17.11	1450
BKKHKHCJ_00326	PF13855.8	LRR_8	Leucine rich repeat			cog.000545	arCOG06769	General function prediction only	R	-	Leucine-rich repeats domain	17.1	1451
BKKHKHCJ_02307	PF01965.26	DJ-1_PfpI	DJ-1/PfpI family			cog.000295	arCOG00769	General function prediction only	R	ThiJ	Putative intracellular protease/amidase	17.1	1452
BKKHKHCJ_02898	PF00583.27	Acetyltransf_1	Acetyltransferase (GNAT) family	K03789	rimI; [ribosomal protein S18]-alanine N-acetyltransferase [EC:2.3.1.266]	cog.000933	arCOG00833	General function prediction only	R	RimI	Acetyltransferase (GNAT) family	17.1	1453
BKKHKHCJ_03193				K07583	PUS10; tRNA pseudouridine synthase 10 [EC:5.4.99.25]	cog.000856	arCOG01015	Translation, ribosomal structure and biogenesis	J	Pus10	tRNA U54 and U55 pseudouridine synthase Pus10	17.1	1454
BKKHKHCJ_03299	PF00005.29	ABC_tran	ABC transporter	K02003	ABC.CD.A; putative ABC transport system ATP-binding protein	cog.000744	arCOG00922	Defense mechanisms	V	SalX	ABC-type antimicrobial peptide transport system, ATPase component	17.1	1455
BKKHKHCJ_00459	PF16316.7	DUF4956	Domain of unknown function (DUF4956)			cog.007835;cog.008372	-;arCOG06763	Function unknown	S	-;-	Uncharacterized protein;Uncharacterized membrane protein	17.09	1456
BKKHKHCJ_00700						cog.000093	-	Function unknown	S	-	Uncharacterized protein	17.09	1457
BKKHKHCJ_02894	PF16450.7;PF00004.31;PF17862.3	Prot_ATP_ID_OB;AAA;AAA_lid_3	Proteasomal ATPase OB C-terminal domain ; ATPase family associated with various cellular activities (AAA) ; AAA+ lid domain	K03420	psmR; proteasome regulatory subunit	cog.000351	arCOG01306	Posttranslational modification, protein turnover, chaperones	O	RPT1	ATP-dependent 26S proteasome regulatory subunit	17.09	1458
BKKHKHCJ_03038	PF00132.26	Hexapep	Bacterial transferase hexapeptide (six repeats)			cog.001784	arCOG01849	General function prediction only	R	PaaY	Isoleucine patch superfamily protein	17.09	1459
BKKHKHCJ_03109						cog.001151	arCOG02610	Replication, recombination and repair	L	ScpA	Chromatin segregation and condensation protein Rec8/ScpA/Scc1, kleisin family	17.09	1460
BKKHKHCJ_00372	PF04967.14	HTH_10	HTH DNA binding domain			cog.001676	arCOG02280	Transcription	K	-	Transcriptional regulator, contains HTH domain	17.08	1461
BKKHKHCJ_01577	PF01546.30;PF07687.16	Peptidase_M20;M20_dimer	Peptidase family M20/M25/M40 ; Peptidase dimerisation domain	K12941	abgB; aminobenzoyl-glutamate utilization protein B	cog.001035;cog.002396	arCOG01108;-	Amino acid transport and metabolism	E	AbgB;-	Metal-dependent amidase/aminoacylase/carboxypeptidase;M20 Peptidase Aminoacylase 1-like protein 2 aminobenzoyl-glutamate utilization protein B subfamily	17.08	1462
BKKHKHCJ_01577	PF01546.30;PF07687.16	Peptidase_M20;M20_dimer	Peptidase family M20/M25/M40 ; Peptidase dimerisation domain	K12941	abgB; aminobenzoyl-glutamate utilization protein B	cog.001035;cog.002396	arCOG01108;-	General function prediction only	R	AbgB;-	Metal-dependent amidase/aminoacylase/carboxypeptidase;M20 Peptidase Aminoacylase 1-like protein 2 aminobenzoyl-glutamate utilization protein B subfamily	17.08	1462
BKKHKHCJ_01779	PF01048.22	PNP_UDP_1	Phosphorylase superfamily			cog.000134	arCOG01324	Nucleotide transport and metabolism	F	Udp	Uridine phosphorylase	17.08	1463
BKKHKHCJ_02007								Unidentified	Unidentified			17.08	1464
BKKHKHCJ_03852						cog.008109	-	Intracellular trafficking, secretion, and vesicular transport	U	-	Longin	17.08	1465
BKKHKHCJ_04647	PF02350.21	Epimerase_2	UDP-N-acetylglucosamine 2-epimerase	K01791	wecB; UDP-N-acetylglucosamine 2-epimerase (non-hydrolysing) [EC:5.1.3.14]	cog.000643	arCOG01392	Cell wall/membrane/envelope biogenesis	M	WecB	UDP-N-acetylglucosamine 2-epimerase	17.08	1466
BKKHKHCJ_02524	PF03352.15	Adenine_glyco	Methyladenine glycosylase	K01246	tag; DNA-3-methyladenine glycosylase I [EC:3.2.2.20]	cog.002613	arCOG06523	Replication, recombination and repair	L	Tag	3-methyladenine DNA glycosylase	17.07	1467
BKKHKHCJ_04894								Unidentified	Unidentified			17.07	1468
BKKHKHCJ_04922	PF00483.25	NTP_transferase	Nucleotidyl transferase	K00973	rfbA, rmlA, rffH; glucose-1-phosphate thymidylyltransferase [EC:2.7.7.24]	cog.001969	arCOG00669	Cell wall/membrane/envelope biogenesis	M	RfbA	dTDP-glucose pyrophosphorylase	17.07	1469
BKKHKHCJ_02702								Unidentified	Unidentified			17.06	1470
BKKHKHCJ_02850	PF00690.28;PF00122.22;PF00702.28;PF00689.23	Cation_ATPase_N;E1-E2_ATPase;Hydrolase;Cation_ATPase_C	Cation transporter/ATPase, N-terminus ; E1-E2 ATPase ; haloacid dehalogenase-like hydrolase ; Cation transporting ATPase, C-terminus	K01537	ATP2C; P-type Ca2+ transporter type 2C [EC:7.2.2.10]	cog.001276	arCOG01578	Inorganic ion transport and metabolism	P	MgtA	Cation transport ATPase	17.06	1471
BKKHKHCJ_00688	PF12706.9;PF07521.14	Lactamase_B_2;RMMBL	Beta-lactamase superfamily domain ; Zn-dependent metallo-hydrolase RNA specificity domain	K12574	rnj; ribonuclease J [EC:3.1.-.-]	cog.001630	arCOG00547	Translation, ribosomal structure and biogenesis	J	RnjA	mRNA degradation ribonuclease J1/J2	17.05	1472
BKKHKHCJ_01427						cog.000104	arCOG02611	Transcription	K	-	Transcriptional regulator, implicated in bacteriocin system regulation, contains HTH domain	17.05	1473
BKKHKHCJ_04119						cog.002330;cog.003300;cog.004313	arCOG03038;-;-	Function unknown	S	-;-;-	TPR repeats containing protein;Uncharacterized protein;Helix-turn-helix domain	17.05	1474
BKKHKHCJ_04119						cog.002330;cog.003300;cog.004313	arCOG03038;-;-	Transcription	K	-;-;-	TPR repeats containing protein;Uncharacterized protein;Helix-turn-helix domain	17.05	1474
BKKHKHCJ_04119						cog.002330;cog.003300;cog.004313	arCOG03038;-;-	General function prediction only	R	-;-;-	TPR repeats containing protein;Uncharacterized protein;Helix-turn-helix domain	17.05	1474
BKKHKHCJ_04892	PF03096.16	Ndr	Ndr family	K01055	pcaD; 3-oxoadipate enol-lactonase [EC:3.1.1.24]	cog.000015;cog.000028	arCOG07416;arCOG01648	General function prediction only	R	MhpC;MhpC	Alpha/beta superfamily hydrolase;Alpha/beta superfamily hydrolase	17.05	1475
BKKHKHCJ_03423	PF19289.1	PmbA_TldD_C	PmbA/TldA metallopeptidase C-terminal domain	K03592	pmbA; PmbA protein	cog.001933	arCOG00322	Posttranslational modification, protein turnover, chaperones	O	TldE	Inactivated Zn-dependent protease, component of TldD/TldE system	17.04	1476
BKKHKHCJ_03527								Unidentified	Unidentified			17.04	1477
BKKHKHCJ_03777						cog.000457	arCOG06113	Function unknown	S	-	Zn finger protein, C2C2 type	17.04	1478
BKKHKHCJ_04171						cog.005768	-	Function unknown	S	-	Uncharacterized protein	17.04	1479
BKKHKHCJ_04296	PF02881.21;PF00448.24;PF02978.21	SRP54_N;SRP54;SRP_SPB	SRP54-type protein, helical bundle domain ; SRP54-type protein, GTPase domain ; Signal peptide binding domain	K03106	SRP54, ffh; signal recognition particle subunit SRP54 [EC:3.6.5.4]	cog.000839	arCOG01228	Intracellular trafficking, secretion, and vesicular transport	U	Ffh	Signal recognition particle GTPase	17.04	1480
BKKHKHCJ_04621	PF00534.22	Glycos_transf_1	Glycosyl transferases group 1					Unidentified	Unidentified			17.04	1481
BKKHKHCJ_04970						cog.004009	-	Function unknown	S	-	Uncharacterized protein	17.04	1482
BKKHKHCJ_01887	PF01368.22;PF02272.21	DHH;DHHA1	DHH family ; DHHA1 domain	K07462	recJ; single-stranded-DNA-specific exonuclease [EC:3.1.-.-]	cog.000255	arCOG00427	Replication, recombination and repair	L	RecJ/Cdc45	Single-stranded DNA-specific exonuclease RecJ	17.03	1483
BKKHKHCJ_02687						cog.000409	arCOG01989	Translation, ribosomal structure and biogenesis	J	-	Zn-ribbon RNA-binding protein with a function in translation	17.03	1484
BKKHKHCJ_04683	PF01956.18	EMC3_TMCO1	Integral membrane protein EMC3/TMCO1-like			cog.002189	arCOG02673	Intracellular trafficking, secretion, and vesicular transport	U	-	OxaA/SpoJ/YidC translocase/secretase, sec-independent itegration of nascent memrane proteins into membrane	17.03	1485
BKKHKHCJ_04982	PF00929.26	RNase_T	Exonuclease			cog.003636	arCOG05109	Replication, recombination and repair	L	DnaQ	DNA polymerase III, epsilon subunit or related 3'-5' exonuclease	17.03	1486
BKKHKHCJ_05256						cog.004146	arCOG00264	Energy production and conversion	C	YedY	Periplasmic DMSO/TMAO reductase YedYZ, molybdopterin-dependent catalytic subunit	17.03	1487
BKKHKHCJ_02858				K01270	pepD; dipeptidase D [EC:3.4.13.-]	cog.001281	arCOG05229	Amino acid transport and metabolism	E	PepD	Di- or tripeptidase	17.02	1488
BKKHKHCJ_05334								Unidentified	Unidentified			17.02	1489
BKKHKHCJ_00351	PF07992.16;PF18267.3	Pyr_redox_2;Rubredoxin_C	Pyridine nucleotide-disulphide oxidoreductase ; Rubredoxin NAD+ reductase C-terminal domain			cog.001300	arCOG01070	General function prediction only	R	HcaD	NAD(FAD)-dependent dehydrogenase	17.01	1490
BKKHKHCJ_00935	PF00724.22	Oxidored_FMN	NADH:flavin oxidoreductase / NADH oxidase family	K00354	E1.6.99.1; NADPH2 dehydrogenase [EC:1.6.99.1]	cog.000117	arCOG00615	Energy production and conversion	C	NemA	NADH:flavin oxidoreductase, Old Yellow Enzyme family	17.01	1491
BKKHKHCJ_01765	PF12675.9	DUF3795	Protein of unknown function (DUF3795)			cog.000239	arCOG03571	Function unknown	S	-	Uncharacterized protein, DUF3795 family	17.01	1492
BKKHKHCJ_04364	PF13183.8;PF02754.18	Fer4_8;CCG	4Fe-4S dicluster domain ; Cysteine-rich domain			cog.001566	arCOG00333	Energy production and conversion	C	HdrD	CoB--CoM heterodisulfide reductase subunit D, GlpC family	17.01	1493
BKKHKHCJ_04493	PF03009.19	GDPD	Glycerophosphoryl diester phosphodiesterase family	K01126	E3.1.4.46, glpQ, ugpQ; glycerophosphoryl diester phosphodiesterase [EC:3.1.4.46]	cog.000116	arCOG00701	Lipid transport and metabolism	I	UgpQ	Glycerophosphoryl diester phosphodiesterase	17.01	1494
BKKHKHCJ_04671	PF00106.27	adh_short	short chain dehydrogenase			cog.001523	arCOG01259	Lipid transport and metabolism	I	FabG	Short-chain alcohol dehydrogenase	17.01	1495
BKKHKHCJ_00441						cog.000318	-	Function unknown	S	-	Uncharacterized membrane protein	17	1496
BKKHKHCJ_01333								Unidentified	Unidentified			17	1497
BKKHKHCJ_03226	PF00920.23	ILVD_EDD	Dehydratase family	K01687	ilvD; dihydroxy-acid dehydratase [EC:4.2.1.9]	cog.003027	arCOG04045	Amino acid transport and metabolism	E	IlvD	Dihydroxyacid dehydratase/phosphogluconate dehydratase	17	1498
BKKHKHCJ_03762	PF13426.9;PF00989.27;PF00512.27;PF02518.28;PF00072.26	PAS_9;PAS;HisKA;HATPase_c;Response_reg	PAS domain ; PAS fold ; His Kinase A (phospho-acceptor) domain ; Histidine kinase-, DNA gyrase B-, and HSP90-like ATPase ; Response regulator receiver domain			cog.000029;cog.000119;cog.000204;cog.000537	arCOG02350;arCOG06192;arCOG02358;arCOG02391	Signal transduction mechanisms	T	-;-;-;CheY	PAS domain;Signal transduction histidine kinase, contains PAS domain;Signal transduction histidine ;Rec domain	17	1499
BKKHKHCJ_00778	PF07690.18	MFS_1	Major Facilitator Superfamily			cog.003162;cog.003815	arCOG00144;-	Function unknown	S	-;-	MFS family permease;Uncharacterized protein	16.99	1500
BKKHKHCJ_00778	PF07690.18	MFS_1	Major Facilitator Superfamily			cog.003162;cog.003815	arCOG00144;-	Carbohydrate transport and metabolism	G	-;-	MFS family permease;Uncharacterized protein	16.99	1500
BKKHKHCJ_02707	PF13426.9;PF00989.27;PF07568.14;PF02518.28	PAS_9;PAS;HisKA_2;HATPase_c	PAS domain ; PAS fold ; Histidine kinase ; Histidine kinase-, DNA gyrase B-, and HSP90-like ATPase			cog.000006	arCOG02349	Signal transduction mechanisms	T	-	Signal transduction histidine kinase, contains PAS domain	16.99	1501
BKKHKHCJ_03120						cog.002269;cog.002915	arCOG04500;arCOG09736	Function unknown	S	-;-	Uncharacterized protein with Ig-like domain;Uncharacterized membrane protein	16.99	1502
BKKHKHCJ_03581	PF13673.9	Acetyltransf_10	Acetyltransferase (GNAT) domain			cog.002962	arCOG00826	Transcription	K	WecD	Acetyltransferase (GNAT) family	16.99	1503
BKKHKHCJ_03842	PF01255.21	Prenyltransf	Putative undecaprenyl diphosphate synthase			cog.000946	arCOG01532	Lipid transport and metabolism	I	UppS	Undecaprenyl pyrophosphate synthase	16.99	1504
BKKHKHCJ_04476	PF00082.24	Peptidase_S8	Subtilase family			cog.000169;cog.000276;cog.000409;cog.003234;cog.004609	arCOG00702;arCOG00702;arCOG01989;arCOG03439;-	Function unknown	S	-;-;-;-;-	Predicted multidomain toxin, contains peptidase S8 domain, delivery module and Rnase A domain;Predicted multidomain toxin, contains peptidase S8 domain, delivery module and Rnase A domain;Zn-ribbon RNA-binding protein with a function in translation;von Willebrand factor type A (vWA) domain containing protein;Uncharacterized protein	16.99	1505
BKKHKHCJ_04476	PF00082.24	Peptidase_S8	Subtilase family			cog.000169;cog.000276;cog.000409;cog.003234;cog.004609	arCOG00702;arCOG00702;arCOG01989;arCOG03439;-	General function prediction only	R	-;-;-;-;-	Predicted multidomain toxin, contains peptidase S8 domain, delivery module and Rnase A domain;Predicted multidomain toxin, contains peptidase S8 domain, delivery module and Rnase A domain;Zn-ribbon RNA-binding protein with a function in translation;von Willebrand factor type A (vWA) domain containing protein;Uncharacterized protein	16.99	1505
BKKHKHCJ_04476	PF00082.24	Peptidase_S8	Subtilase family			cog.000169;cog.000276;cog.000409;cog.003234;cog.004609	arCOG00702;arCOG00702;arCOG01989;arCOG03439;-	Translation, ribosomal structure and biogenesis	J	-;-;-;-;-	Predicted multidomain toxin, contains peptidase S8 domain, delivery module and Rnase A domain;Predicted multidomain toxin, contains peptidase S8 domain, delivery module and Rnase A domain;Zn-ribbon RNA-binding protein with a function in translation;von Willebrand factor type A (vWA) domain containing protein;Uncharacterized protein	16.99	1505
BKKHKHCJ_05309				K19804	lapB; lipopolysaccharide assembly protein B	cog.003685	-	Function unknown	S	-	Uncharacterized protein	16.99	1506
BKKHKHCJ_00728						cog.007704	-	Function unknown	S	-	Uncharacterized coiled-coil protein	16.98	1507
BKKHKHCJ_00948								Unidentified	Unidentified			16.98	1508
BKKHKHCJ_01725								Unidentified	Unidentified			16.98	1509
BKKHKHCJ_02577	PF00465.21;PF13685.8	Fe-ADH;Fe-ADH_2	Iron-containing alcohol dehydrogenase ; Iron-containing alcohol dehydrogenase	K04072	adhE; acetaldehyde dehydrogenase / alcohol dehydrogenase [EC:1.2.1.10 1.1.1.1]	cog.001045	arCOG00984	Energy production and conversion	C	EutG	Alcohol dehydrogenase, class IV	16.98	1510
BKKHKHCJ_03742	PF11700.10	ATG22	Vacuole effluxer Atg22 like	K06902	UMF1; MFS transporter, UMF1 family	cog.000031	arCOG00132	Carbohydrate transport and metabolism	G	-	MFS family permease	16.98	1511
BKKHKHCJ_04455						cog.004140	-	Function unknown	S	-	Uncharacterized domain	16.98	1512
BKKHKHCJ_04494						cog.004501;cog.004618	arCOG01850;-	General function prediction only	R	WbbJ;WbbJ	Acetyltransferase (isoleucine patch superfamily);N-terminal membrane region assocated with acetyltransferasefrom isoleucine patch superfamily	16.98	1513
BKKHKHCJ_04533	PF13412.8	HTH_24	Winged helix-turn-helix DNA-binding			cog.000104	arCOG02611	Transcription	K	-	Transcriptional regulator, implicated in bacteriocin system regulation, contains HTH domain	16.98	1514
BKKHKHCJ_04870	PF01142.20	TruD	tRNA pseudouridine synthase D (TruD)	K06176	truD, PUS7; tRNA pseudouridine13 synthase [EC:5.4.99.27]	cog.000931	arCOG04252	Translation, ribosomal structure and biogenesis	J	TruD	tRNA(Glu) U13 pseudouridine synthase TruD	16.98	1515
BKKHKHCJ_05312	PF01325.21;PF02742.17	Fe_dep_repress;Fe_dep_repr_C	Iron dependent repressor, N-terminal DNA binding domain ; Iron dependent repressor, metal binding and dimerisation domain	K03709	troR; DtxR family transcriptional regulator, Mn-dependent transcriptional regulator	cog.000558	arCOG02099	Transcription	K	TroR	Mn-dependent transcriptional regulator (DtxR family)	16.98	1516
BKKHKHCJ_01381	PF13088.8	BNR_2	BNR repeat-like domain			cog.009095	arCOG06836	General function prediction only	R	-	PKD repeats containing protein	16.97	1517
BKKHKHCJ_04005	PF00082.24	Peptidase_S8	Subtilase family	K17734	aprX; serine protease AprX [EC:3.4.21.-]	cog.000169	arCOG00702	General function prediction only	R	-	Predicted multidomain toxin, contains peptidase S8 domain, delivery module and Rnase A domain	16.97	1518
BKKHKHCJ_01148	PF13614.8	AAA_31	AAA domain			cog.001008	arCOG00589	Cell motility	N	FlhG	FleN family ATPase involved in pili biosynthesis	16.96	1519
BKKHKHCJ_01905	PF10584.11;PF00227.28	Proteasome_A_N;Proteasome	Proteasome subunit A N-terminal signature ; Proteasome subunit	K03432	psmA, prcA; proteasome alpha subunit [EC:3.4.25.1]	cog.000184	arCOG00971	Posttranslational modification, protein turnover, chaperones	O	PRE1	20S proteasome, alpha subunit	16.96	1520
BKKHKHCJ_03258	PF02826.21	2-Hacid_dh_C	D-isomer specific 2-hydroxyacid dehydrogenase, NAD binding domain			cog.001758	arCOG01754	Coenzyme transport and metabolism	H	SerA	Phosphoglycerate dehydrogenase or related dehydrogenase	16.96	1521
BKKHKHCJ_03526	PF00899.23	ThiF	ThiF family	K21029	moeB; molybdopterin-synthase adenylyltransferase [EC:2.7.7.80]	cog.000309	arCOG01676	Posttranslational modification, protein turnover, chaperones	O	Uba5	Ubiquitin-activating enzymes E1, Uba1/Uba5 like	16.96	1522
BKKHKHCJ_04758						cog.005154	arCOG08925	General function prediction only	R	-	N-Acyltransferase superfamily protein	16.96	1523
BKKHKHCJ_01927	PF01199.20	Ribosomal_L34e	Ribosomal protein L34e	K02915	RP-L34e, RPL34; large subunit ribosomal protein L34e	cog.001449	arCOG04168	Translation, ribosomal structure and biogenesis	J	RPL34A	Ribosomal protein L34E	16.95	1524
BKKHKHCJ_05017	PF00155.23	Aminotran_1_2	Aminotransferase class I and II	K00812	aspB; aspartate aminotransferase [EC:2.6.1.1]	cog.000066	arCOG01130	Amino acid transport and metabolism	E	-	Aspartate/tyrosine/aromatic aminotransferase	16.95	1525
BKKHKHCJ_00619	PF18306.3	LDcluster4	SLOG cluster4 family			cog.000600	arCOG02431	General function prediction only	R	-	Predicted Rossmann fold nucleotide-binding protein	16.94	1526
BKKHKHCJ_01038	PF13426.9;PF00512.27;PF02518.28;PF00072.26	PAS_9;HisKA;HATPase_c;Response_reg	PAS domain ; His Kinase A (phospho-acceptor) domain ; Histidine kinase-, DNA gyrase B-, and HSP90-like ATPase ; Response regulator receiver domain			cog.000029;cog.000204;cog.000537;cog.000564;cog.004311	arCOG02350;arCOG02358;arCOG02391;arCOG06192;arCOG06192	Signal transduction mechanisms	T	-;-;CheY;-;-	PAS domain;Signal transduction histidine ;Rec domain;Signal transduction histidine kinase, contains PAS domain;PAS domain	16.94	1527
BKKHKHCJ_01283								Unidentified	Unidentified			16.94	1528
BKKHKHCJ_03030	PF01702.20	TGT	Queuine tRNA-ribosyltransferase	K18779	tgtA; 7-cyano-7-deazaguanine tRNA-ribosyltransferase [EC:2.4.2.48]	cog.000640	arCOG00989	Translation, ribosomal structure and biogenesis	J	Tgt	Queuine/archaeosine tRNA-ribosyltransferase	16.94	1529
BKKHKHCJ_03360								Unidentified	Unidentified			16.94	1530
BKKHKHCJ_00306	PF00702.28	Hydrolase	haloacid dehalogenase-like hydrolase	K01838	pgmB; beta-phosphoglucomutase [EC:5.4.2.6]	cog.002705	arCOG02293	General function prediction only	R	-	HAD superfamily hydrolase	16.93	1531
BKKHKHCJ_00932								Unidentified	Unidentified			16.93	1532
BKKHKHCJ_02985	PF01402.23	RHH_1	Ribbon-helix-helix protein, copG family			cog.000178	arCOG01009	Transcription	K	-	Transcriptional regulator, contains N-terminal RHH domain	16.93	1533
BKKHKHCJ_02085	PF01058.24	Oxidored_q6	NADH ubiquinone oxidoreductase, 20 Kd subunit			cog.000269;cog.005290	arCOG02472;-	Energy production and conversion	C	FrhG;FrhG	Coenzyme F420-reducing hydrogenase, gamma subunit;Coenzyme F420-reducing hydrogenase	16.92	1534
BKKHKHCJ_03843	PF00348.19	polyprenyl_synt	Polyprenyl synthetase	K13787	idsA; geranylgeranyl diphosphate synthase, type I [EC:2.5.1.1 2.5.1.10 2.5.1.29]	cog.000203	arCOG01726	Coenzyme transport and metabolism	H	IspA	Geranylgeranyl pyrophosphate synthase	16.92	1535
BKKHKHCJ_02066						cog.002882	arCOG00854	General function prediction only	R	-	Predicted methyltransferase MtxX, phosphotransacetylase family enzyme	16.91	1536
BKKHKHCJ_04930								Unidentified	Unidentified			16.91	1537
BKKHKHCJ_00187						cog.005260	-	Amino acid transport and metabolism	E	-	Peptidase family C39	16.9	1538
BKKHKHCJ_00966	PF00149.30	Metallophos	Calcineurin-like phosphoesterase	K03547	sbcD, mre11; DNA repair protein SbcD/Mre11	cog.000249;cog.005056	arCOG00397;-	Function unknown	S	SbcD;-	DNA repair exonuclease, SbcD;Uncharacterized protein	16.9	1539
BKKHKHCJ_00966	PF00149.30	Metallophos	Calcineurin-like phosphoesterase	K03547	sbcD, mre11; DNA repair protein SbcD/Mre11	cog.000249;cog.005056	arCOG00397;-	Replication, recombination and repair	L	SbcD;-	DNA repair exonuclease, SbcD;Uncharacterized protein	16.9	1539
BKKHKHCJ_05186	PF04389.19	Peptidase_M28	Peptidase family M28			cog.000021;cog.000962	arCOG02962;arCOG02959	Posttranslational modification, protein turnover, chaperones	O	Iap;Iap	Zn-dependent amino- or carboxypeptidase, M28 family;Zn-dependent amino- or carboxypeptidase, M28 family	16.9	1540
BKKHKHCJ_00528	PF13450.8	NAD_binding_8	NAD(P)-binding Rossmann-like domain			cog.000037	arCOG01521	Secondary metabolites biosynthesis, transport and catabolism	Q	-	Phytoene dehydrogenase or related enzyme	16.89	1541
BKKHKHCJ_02549								Unidentified	Unidentified			16.89	1542
BKKHKHCJ_02638	PF00313.24	CSD	'Cold-shock' DNA-binding domain	K03704	cspA; cold shock protein	cog.000606	arCOG02983	Transcription	K	CspC	Cold shock protein, CspA family	16.89	1543
BKKHKHCJ_03561						cog.003069	-	Function unknown	S	-	Uncharacterized protein	16.89	1544
BKKHKHCJ_04657	PF04321.19	RmlD_sub_bind	RmlD substrate binding domain	K00067	rfbD, rmlD; dTDP-4-dehydrorhamnose reductase [EC:1.1.1.133]	cog.004751	arCOG01367	Cell wall/membrane/envelope biogenesis	M	RfbD	dTDP-4-dehydrorhamnose reductase	16.89	1545
BKKHKHCJ_01411						cog.003839;cog.004243	-;-	Function unknown	S	-;-	Uncharacterized protein;Uncharacterized protein	16.88	1546
BKKHKHCJ_02647	PF03358.17	FMN_red	NADPH-dependent FMN reductase			cog.000392	arCOG02573	General function prediction only	R	WrbA	Multimeric flavodoxin WrbA	16.88	1547
BKKHKHCJ_02822	PF06267.14;PF08823.13	DUF1028;PG_binding_2	Family of unknown function (DUF1028) ; Putative peptidoglycan binding domain			cog.001402;cog.002469	arCOG04204;-	Function unknown	S	-;-	N-terminal nucleophile hydrolase superfamily protein;Uncharacterized conserved protein, Ntn-hydrolase superfamily	16.88	1548
BKKHKHCJ_02822	PF06267.14;PF08823.13	DUF1028;PG_binding_2	Family of unknown function (DUF1028) ; Putative peptidoglycan binding domain			cog.001402;cog.002469	arCOG04204;-	General function prediction only	R	-;-	N-terminal nucleophile hydrolase superfamily protein;Uncharacterized conserved protein, Ntn-hydrolase superfamily	16.88	1548
BKKHKHCJ_02924				K06961	KRR1; ribosomal RNA assembly protein	cog.000876	arCOG04150	Translation, ribosomal structure and biogenesis	J	Krr1	rRNA processing protein Krr1/Pno1	16.88	1549
BKKHKHCJ_04286	PF00155.23	Aminotran_1_2	Aminotransferase class I and II			cog.001585	arCOG04333	Amino acid transport and metabolism	E	-	Aspartate/tyrosine/aromatic aminotransferase	16.88	1550
BKKHKHCJ_02006								Unidentified	Unidentified			16.87	1551
BKKHKHCJ_01382	PF12146.10	Hydrolase_4	Serine aminopeptidase, S33			cog.000033	arCOG01650	Lipid transport and metabolism	I	PldB	Lysophospholipase, alpha-beta hydrolase superfamily	16.86	1552
BKKHKHCJ_00075						cog.006432	arCOG01586	Transcription	K	-	DNA-binding transcriptional regulator, Lrp family	16.85	1553
BKKHKHCJ_03482	PF00005.29	ABC_tran	ABC transporter	K25148	berA; beta-exotoxin I transport system ATP-binding protein	cog.000010	arCOG00196	Defense mechanisms	V	CcmA	ABC-type multidrug transport system, ATPase component	16.85	1554
BKKHKHCJ_02603						cog.001029	arCOG01952	Translation, ribosomal structure and biogenesis	J	SUA5	tRNA A37 threonylcarbamoyladenosine synthetase subunit TsaC/SUA5/YrdC	16.84	1555
BKKHKHCJ_02829								Unidentified	Unidentified			16.84	1556
BKKHKHCJ_03486	PF01935.19	DUF87	Helicase HerA, central domain			cog.000044;cog.004129;cog.004567	arCOG00280;-;-	Function unknown	S	-;-;-	HerA helicase;Uncharacterized protein;Uncharacterized protein	16.84	1557
BKKHKHCJ_03486	PF01935.19	DUF87	Helicase HerA, central domain			cog.000044;cog.004129;cog.004567	arCOG00280;-;-	Replication, recombination and repair	L	-;-;-	HerA helicase;Uncharacterized protein;Uncharacterized protein	16.84	1557
BKKHKHCJ_04888	PF12643.9	MazG-like	MazG-like family			cog.001695	arCOG01084	General function prediction only	R	MazG	Predicted pyrophosphatase	16.84	1558
BKKHKHCJ_01551	PF01734.24	Patatin	Patatin-like phospholipase					Unidentified	Unidentified			16.83	1559
BKKHKHCJ_01811						cog.002741	arCOG01912	Posttranslational modification, protein turnover, chaperones	O	-	Membrane protein implicated in regulation of membrane protease activity	16.83	1560
BKKHKHCJ_03911						cog.004063	arCOG01008	Defense mechanisms	V	NikR	Transcriptional regulator, CopG/Arc/MetJ family (DNA-binding and a metal-binding domains)	16.83	1561
BKKHKHCJ_04231	PF01026.23	TatD_DNase	TatD related DNase	K03424	tatD; TatD DNase family protein [EC:3.1.21.-]	cog.000175	arCOG00891	Replication, recombination and repair	L	TatD	Mg-dependent DNase	16.83	1562
BKKHKHCJ_04941	PF00072.26;PF01022.22	Response_reg;HTH_5	Response regulator receiver domain ; Bacterial regulatory protein, arsR family			cog.000080;cog.007968	arCOG01681;arCOG06537	Signal transduction mechanisms	T	ArsR;CheY	Transcriptional regulator containing HTH domain, ArsR family;Rec domain	16.83	1563
BKKHKHCJ_04941	PF00072.26;PF01022.22	Response_reg;HTH_5	Response regulator receiver domain ; Bacterial regulatory protein, arsR family			cog.000080;cog.007968	arCOG01681;arCOG06537	Transcription	K	ArsR;CheY	Transcriptional regulator containing HTH domain, ArsR family;Rec domain	16.83	1563
BKKHKHCJ_05240	PF13476.8;PF13304.8	AAA_23;AAA_21	AAA domain ; AAA domain, putative AbiEii toxin, Type IV TA system	K01990	ABC-2.A; ABC-2 type transport system ATP-binding protein	cog.000267;cog.000390	arCOG00196;arCOG00196	Defense mechanisms	V	CcmA;CcmA	ABC-type multidrug transport system, ATPase component;ABC-type multidrug transport system, ATPase component	16.83	1564
BKKHKHCJ_01422	PF00005.29	ABC_tran	ABC transporter	K02003	ABC.CD.A; putative ABC transport system ATP-binding protein	cog.000362	arCOG00922	Defense mechanisms	V	SalX	ABC-type antimicrobial peptide transport system, ATPase component	16.82	1565
BKKHKHCJ_03185	PF01865.18	PhoU_div	Protein of unknown function DUF47			cog.000137	arCOG02640	Inorganic ion transport and metabolism	P	-	YkaA-like protein involved in regulation of phosphate transport, PhoU/UPF0111/DUF47 family	16.82	1566
BKKHKHCJ_04550	PF04038.14	DHNA	Dihydroneopterin aldolase	K09739	mptD; dihydroneopterin aldolase [EC:4.1.2.25]	cog.003111	arCOG04705	Coenzyme transport and metabolism	H	FolB	Dihydroneopterin aldolase	16.82	1567
BKKHKHCJ_05212	PF09719.12	C_GCAxxG_C_C	Putative redox-active protein (C_GCAxxG_C_C)			cog.000180	arCOG06069	General function prediction only	R	-	Putative redox-active protein	16.82	1568
BKKHKHCJ_02018								Unidentified	Unidentified			16.81	1569
BKKHKHCJ_02643	PF01139.19	RtcB	tRNA-splicing ligase RtcB	K14415	RTCB, rtcB; tRNA-splicing ligase RtcB (3'-phosphate/5'-hydroxy nucleic acid ligase) [EC:6.5.1.8]	cog.000715	arCOG04246	Translation, ribosomal structure and biogenesis	J	RtcB	tRNA-splicing ligase RtcB	16.81	1570
BKKHKHCJ_03335	PF00005.29	ABC_tran	ABC transporter	K02003	ABC.CD.A; putative ABC transport system ATP-binding protein	cog.000362	arCOG00922	Defense mechanisms	V	SalX	ABC-type antimicrobial peptide transport system, ATPase component	16.81	1571
BKKHKHCJ_03562	PF13424.8	TPR_12	Tetratricopeptide repeat			cog.000049	arCOG03038	General function prediction only	R	-	TPR repeats containing protein	16.81	1572
BKKHKHCJ_04445	PF17832.3;PF01472.22	Pre-PUA;PUA	Pre-PUA-like domain ; PUA domain			cog.000809	arCOG00985	Translation, ribosomal structure and biogenesis	J	Tma20	Predicted RNA-binding protein, contains PUA domain	16.81	1573
BKKHKHCJ_00488	PF02384.18;PF12950.9	N6_Mtase;TaqI_C	N-6 DNA Methylase ; TaqI-like C-terminal specificity domain	K07317	K07317; adenine-specific DNA-methyltransferase [EC:2.1.1.72]	cog.000278;cog.000516;cog.002424	arCOG02636;arCOG04814;arCOG02626	Replication, recombination and repair	L	-;-;HsdS	Adenine-specific DNA methylase;Type II restriction enzyme, methylase subunit;Type II restriction enzyme, methylase subunit	16.8	1574
BKKHKHCJ_00488	PF02384.18;PF12950.9	N6_Mtase;TaqI_C	N-6 DNA Methylase ; TaqI-like C-terminal specificity domain	K07317	K07317; adenine-specific DNA-methyltransferase [EC:2.1.1.72]	cog.000278;cog.000516;cog.002424	arCOG02636;arCOG04814;arCOG02626	Defense mechanisms	V	-;-;HsdS	Adenine-specific DNA methylase;Type II restriction enzyme, methylase subunit;Type II restriction enzyme, methylase subunit	16.8	1574
BKKHKHCJ_00610	PF05048.15;PF13229.8	NosD;Beta_helix	Periplasmic copper-binding protein (NosD) ; Right handed beta helix region			cog.000003;cog.000017;cog.000064;cog.000410	-;arCOG02519;arCOG02499;arCOG02499	Cell wall/membrane/envelope biogenesis	M	-;-;-;-	Ig-like domain of cell surface protein;Lipoprotein NosD family;Lipoprotein NosD family;Lipoprotein NosD family	16.8	1575
BKKHKHCJ_00696	PF00005.29	ABC_tran	ABC transporter	K02003	ABC.CD.A; putative ABC transport system ATP-binding protein	cog.000362	arCOG00922	Defense mechanisms	V	SalX	ABC-type antimicrobial peptide transport system, ATPase component	16.8	1576
BKKHKHCJ_01061	PF03382.16	DUF285	Mycoplasma protein of unknown function, DUF285			cog.001856	arCOG03123	Function unknown	S	-	Pentapeptide repeats containing protein	16.8	1577
BKKHKHCJ_01461						cog.000413;cog.002852;cog.004461;cog.013452	-;arCOG02967;arCOG07638;-	Function unknown	S	-;-;-;-	Adaptin N terminal region (contains HEAT repeats);Membrane domain fused to Adaptin_N like HEAT repeats;HEAT repeats domain;Adaptin N terminal region (contains HEAT repeats)	16.8	1578
BKKHKHCJ_01461						cog.000413;cog.002852;cog.004461;cog.013452	-;arCOG02967;arCOG07638;-	Intracellular trafficking, secretion, and vesicular transport	U	-;-;-;-	Adaptin N terminal region (contains HEAT repeats);Membrane domain fused to Adaptin_N like HEAT repeats;HEAT repeats domain;Adaptin N terminal region (contains HEAT repeats)	16.8	1578
BKKHKHCJ_01729	PF01053.22	Cys_Met_Meta_PP	Cys/Met metabolism PLP-dependent enzyme			cog.001834	arCOG00060	Amino acid transport and metabolism	E	MetC	Cystathionine beta-lyase/cystathionine gamma-synthase	16.8	1579
BKKHKHCJ_02589	PF13347.8	MFS_2	MFS/sugar transport protein	K03292	TC.GPH; glycoside/pentoside/hexuronide:cation symporter, GPH family	cog.000174	arCOG00146	Carbohydrate transport and metabolism	G	MelB	Na+/melibiose symporter or related transporter	16.8	1580
BKKHKHCJ_03189	PF00378.22	ECH_1	Enoyl-CoA hydratase/isomerase	K01715	crt; enoyl-CoA hydratase [EC:4.2.1.17]	cog.000238	arCOG00249	Lipid transport and metabolism	I	FadB	3-hydroxyacyl-CoA dehydrogenase, some fused to Enoyl-CoA hydratase	16.8	1581
BKKHKHCJ_03720	PF00180.22	Iso_dh	Isocitrate/isopropylmalate dehydrogenase	K00052	leuB, IMDH; 3-isopropylmalate dehydrogenase [EC:1.1.1.85]	cog.000441	arCOG01163	Energy production and conversion	C	LeuB	Isocitrate/isopropylmalate dehydrogenase	16.8	1582
BKKHKHCJ_04084								Unidentified	Unidentified			16.8	1583
BKKHKHCJ_05143	PF08447.14;PF00989.27	PAS_3;PAS	PAS fold ; PAS fold			cog.000564	arCOG06192	Signal transduction mechanisms	T	-	Signal transduction histidine kinase, contains PAS domain	16.8	1584
BKKHKHCJ_00907	PF12697.9	Abhydrolase_6	Alpha/beta hydrolase family			cog.000015;cog.001433	arCOG07416;arCOG01648	General function prediction only	R	MhpC;MhpC	Alpha/beta superfamily hydrolase;Alpha/beta superfamily hydrolase	16.79	1585
BKKHKHCJ_01902	PF13302.9	Acetyltransf_3	Acetyltransferase (GNAT) domain			cog.001302	arCOG00842	Translation, ribosomal structure and biogenesis	J	RimL	Acetyltransferase, RimL family	16.79	1586
BKKHKHCJ_03697								Unidentified	Unidentified			16.79	1587
BKKHKHCJ_03855	PF05893.16	LuxC	Acyl-CoA reductase (LuxC)			cog.004844	arCOG09601	Lipid transport and metabolism	I	LuxC	Acyl-CoA reductase	16.79	1588
BKKHKHCJ_01257	PF00149.30	Metallophos	Calcineurin-like phosphoesterase			cog.001090	arCOG01143	Signal transduction mechanisms	T	ApaH	Serine/threonine protein phosphatase PP2A family	16.78	1589
BKKHKHCJ_01726	PF00753.29	Lactamase_B	Metallo-beta-lactamase superfamily	K05555	actIV; cyclase [EC:4.-.-.-]	cog.000360	arCOG00507	General function prediction only	R	-	Metal-dependent hydrolase of the beta-lactamase superfamily II	16.78	1590
BKKHKHCJ_01921	PF01887.18	SAM_adeno_trans	S-adenosyl-l-methionine hydroxide adenosyltransferase	K22205	E3.13.2.3; S-adenosyl-L-methionine hydrolase (adenosine-forming) [EC:3.13.2.3]	cog.001819	arCOG04309	Coenzyme transport and metabolism	H	-	S-adenosyl-l-methionine hydroxide adenosyltransferase	16.78	1591
BKKHKHCJ_02595	PF03367.15	zf-ZPR1	ZPR1 zinc-finger domain	K06874	K06874; zinc finger protein	cog.001388	arCOG04265	Transcription	K	ZPR1	C4-type Zn-finger protein	16.78	1592
BKKHKHCJ_03195	PF00753.29	Lactamase_B	Metallo-beta-lactamase superfamily			cog.000041	arCOG00504	General function prediction only	R	-	Metal-dependent hydrolase of the beta-lactamase superfamily II	16.78	1593
BKKHKHCJ_04689								Unidentified	Unidentified			16.78	1594
BKKHKHCJ_01233	PF00881.26	Nitroreductase	Nitroreductase family			cog.000074	arCOG00288	Energy production and conversion	C	NfnB	Nitroreductase	16.77	1595
BKKHKHCJ_01504	PF04321.19	RmlD_sub_bind	RmlD substrate binding domain	K00091	E1.1.1.219; dihydroflavonol-4-reductase [EC:1.1.1.219]	cog.000068	arCOG01369	Cell wall/membrane/envelope biogenesis	M	WcaG	Nucleoside-diphosphate-sugar epimerase	16.77	1596
BKKHKHCJ_02570	PF13240.8	zinc_ribbon_2	zinc-ribbon domain			cog.000321;cog.011934	arCOG01917;-	Function unknown	S	-;-	Zn-ribbon domain containing protein;Uncharacterized membrane protein	16.77	1597
BKKHKHCJ_03069	PF00291.27	PALP	Pyridoxal-phosphate dependent enzyme	K06001	trpB; tryptophan synthase beta chain [EC:4.2.1.20]	cog.001216	arCOG01432	Amino acid transport and metabolism	E	-	Tryptophan synthase beta-subunit	16.77	1598
BKKHKHCJ_03504	PF06050.15	HGD-D	2-hydroxyglutaryl-CoA dehydratase, D-component			cog.005009	arCOG04464	Amino acid transport and metabolism	E	HgdB	Benzoyl-CoA reductase/2-hydroxyglutaryl-CoA dehydratase subunit	16.77	1599
BKKHKHCJ_03583	PF01544.20	CorA	CorA-like Mg2+ transporter protein	K03284	corA; magnesium transporter	cog.000546	arCOG02265	Inorganic ion transport and metabolism	P	CorA	Mg2+ and Co2+ transporter	16.77	1600
BKKHKHCJ_01414								Unidentified	Unidentified			16.76	1601
BKKHKHCJ_01770	PF13289.8;PF17874.3;PF13181.8;PF13424.8	SIR2_2;TPR_MalT;TPR_8;TPR_12	SIR2-like domain ; MalT-like TPR region ; Tetratricopeptide repeat ; Tetratricopeptide repeat			cog.000001;cog.001359	arCOG03045;arCOG06747	General function prediction only	R	-;-	TPR repeats containing protein;SIR2 superfamily protein	16.76	1602
BKKHKHCJ_02509	PF00079.22	Serpin	Serpin (serine protease inhibitor)	K13963	SERPINB; serpin B	cog.005797	arCOG04933	Posttranslational modification, protein turnover, chaperones	O	-	Serine protease inhibitor	16.76	1603
BKKHKHCJ_02681								Unidentified	Unidentified			16.76	1604
BKKHKHCJ_04318						cog.001620	arCOG05463	Function unknown	S	-	Uncharacterized protein	16.76	1605
BKKHKHCJ_04454	PF01992.18	vATP-synt_AC39	ATP synthase (C/AC39) subunit	K02119	ATPVC, ntpC, atpC; V/A-type H+/Na+-transporting ATPase subunit C	cog.000762	arCOG02459	Energy production and conversion	C	NtpC	Archaeal/vacuolar-type H+-ATPase subunit C	16.76	1606
BKKHKHCJ_05218								Unidentified	Unidentified			16.76	1607
BKKHKHCJ_01522	PF13386.8	DsbD_2	Cytochrome C biogenesis protein transmembrane region			cog.003944	arCOG03918	Inorganic ion transport and metabolism	P	RcnA	ABC-type nickel/cobalt efflux system, permease component RcnA	16.75	1608
BKKHKHCJ_00958	PF00781.26;PF19279.1	DAGK_cat;YegS_C	Diacylglycerol kinase catalytic domain ; YegS C-terminal NAD kinase beta sandwich-like domain	K07029	dagK; diacylglycerol kinase (ATP) [EC:2.7.1.107]	cog.001279	arCOG08932	Lipid transport and metabolism	I	LCB5	Diacylglycerol kinase family enzyme	16.74	1609
BKKHKHCJ_02008								Unidentified	Unidentified			16.74	1610
BKKHKHCJ_03197	PF00899.23	ThiF	ThiF family	K21029	moeB; molybdopterin-synthase adenylyltransferase [EC:2.7.7.80]	cog.000460	arCOG01676	Coenzyme transport and metabolism	H	ThiF	Dinucleotide-utilizing enzyme involved in molybdopterin and thiamine biosynthesis or Ubiquitin activating enzyme E1	16.74	1611
BKKHKHCJ_04229	PF13646.8	HEAT_2	HEAT repeats			cog.000077	-	Intracellular trafficking, secretion, and vesicular transport	U	-	Adaptin_N domain, contains HEAT repeats domain	16.74	1612
BKKHKHCJ_00953	PF10974.10	DUF2804	Protein of unknown function (DUF2804)			cog.002936	-	Function unknown	S	-	Uncharacterized protein	16.73	1613
BKKHKHCJ_02580	PF02730.17;PF01314.20	AFOR_N;AFOR_C	Aldehyde ferredoxin oxidoreductase, N-terminal domain ; Aldehyde ferredoxin oxidoreductase, domains 2 & 3	K03738	aor; aldehyde:ferredoxin oxidoreductase [EC:1.2.7.5]	cog.000972	arCOG00706	Energy production and conversion	C	gor	Aldehyde:ferredoxin oxidoreductase	16.73	1614
BKKHKHCJ_03815	PF00203.23	Ribosomal_S19	Ribosomal protein S19	K02965	RP-S19, rpsS; small subunit ribosomal protein S19	cog.000967	arCOG04099	Translation, ribosomal structure and biogenesis	J	RpsS	Ribosomal protein S19	16.73	1615
BKKHKHCJ_03625						cog.002313	arCOG05401	Defense mechanisms	V	-	RHH/CopG family DNA binding protein	16.72	1616
BKKHKHCJ_00407	PF01864.19	CarS-like	CDP-archaeol synthase	K19664	carS; CDP-2,3-bis-(O-geranylgeranyl)-sn-glycerol synthase [EC:2.7.7.67]	cog.000655	arCOG04106	Lipid transport and metabolism	I	CdsA	CDP-diglyceride synthetase	16.71	1617
BKKHKHCJ_02957	PF00919.22;PF04055.23	UPF0004;Radical_SAM	Uncharacterized protein family UPF0004 ; Radical SAM superfamily	K15865	CDKAL1; threonylcarbamoyladenosine tRNA methylthiotransferase CDKAL1 [EC:2.8.4.5]	cog.000991	arCOG01358	Translation, ribosomal structure and biogenesis	J	MiaB	2-methylthioadenine synthetase	16.71	1618
BKKHKHCJ_03049	PF01876.18	RNase_P_p30	RNase P subunit p30	K03539	RPP1, RPP30; ribonuclease P/MRP protein subunit RPP1 [EC:3.1.26.5]	cog.000758	arCOG00307	Translation, ribosomal structure and biogenesis	J	RPP1	RNase P/RNase MRP subunit p30	16.71	1619
BKKHKHCJ_04109	PF01592.18	NifU_N	NifU-like N terminal domain	K04488	iscU, nifU; nitrogen fixation protein NifU and related proteins	cog.002286	arCOG02077	Energy production and conversion	C	IscU	NifU homolog involved in Fe-S cluster formation	16.71	1620
BKKHKHCJ_00511	PF05729.14	NACHT	NACHT domain					Unidentified	Unidentified			16.7	1621
BKKHKHCJ_01313	PF13527.9	Acetyltransf_9	Acetyltransferase (GNAT) domain					Unidentified	Unidentified			16.7	1622
BKKHKHCJ_01392	PF08903.13	DUF1846	Domain of unknown function (DUF1846)			cog.004659	arCOG14691	Function unknown	S	-	Uncharacterized membrane protein, DUF1846 family	16.7	1623
BKKHKHCJ_03118	PF04055.23	Radical_SAM	Radical SAM superfamily	K04069	pflA, pflC, pflE; pyruvate formate lyase activating enzyme [EC:1.97.1.4]	cog.000244	arCOG00946	Posttranslational modification, protein turnover, chaperones	O	PflA	Pyruvate-formate lyase-activating enzyme	16.7	1624
BKKHKHCJ_02032	PF03417.18	AAT	Acyl-coenzyme A:6-aminopenicillanic acid acyl-transferase			cog.000660	arCOG06935	General function prediction only	R	-	Acyl-coenzyme A:6-aminopenicillanic acid acyl-transferase related enzyme	16.69	1625
BKKHKHCJ_02797	PF04321.19	RmlD_sub_bind	RmlD substrate binding domain			cog.000068	arCOG01369	Cell wall/membrane/envelope biogenesis	M	WcaG	Nucleoside-diphosphate-sugar epimerase	16.69	1626
BKKHKHCJ_04228						cog.000324;cog.001401	-;-	Function unknown	S	-;-	Uncharacterized membrane domain;Mu-homology domain of adaptor Adaptin/coatomer delta subunit	16.69	1627
BKKHKHCJ_04228						cog.000324;cog.001401	-;-	Intracellular trafficking, secretion, and vesicular transport	U	-;-	Uncharacterized membrane domain;Mu-homology domain of adaptor Adaptin/coatomer delta subunit	16.69	1627
BKKHKHCJ_04292	PF01513.23;PF20143.1	NAD_kinase;NAD_kinase_C	ATP-NAD kinase N-terminal domain ; ATP-NAD kinase C-terminal domain	K00858	ppnK, NADK; NAD+ kinase [EC:2.7.1.23]	cog.000432	arCOG01348	Coenzyme transport and metabolism	H	NadF	NAD kinase	16.69	1628
BKKHKHCJ_04722	PF00850.21	Hist_deacetyl	Histone deacetylase domain	K04768	acuC; acetoin utilization protein AcuC	cog.000237	arCOG00324	General function prediction only	R	AcuC	Deacetylase, including yeast histone deacetylase and acetoin utilization protein	16.69	1629
BKKHKHCJ_04776	PF01370.23	Epimerase	NAD dependent epimerase/dehydratase family	K01784	galE, GALE; UDP-glucose 4-epimerase [EC:5.1.3.2]	cog.002806	arCOG01369	Cell wall/membrane/envelope biogenesis	M	WcaG	Nucleoside-diphosphate-sugar epimerase	16.69	1630
BKKHKHCJ_00008	PF00155.23	Aminotran_1_2	Aminotransferase class I and II	K14155	patB, malY; cysteine-S-conjugate beta-lyase [EC:4.4.1.13]	cog.000066	arCOG01130	Amino acid transport and metabolism	E	-	Aspartate/tyrosine/aromatic aminotransferase	16.68	1631
BKKHKHCJ_00078	PF02830.20	V4R	V4R domain			cog.000053;cog.000256	arCOG02603;arCOG01688	General function prediction only	R	TRAPPC1_Bet5;-	Longin domain;V4R domain	16.68	1632
BKKHKHCJ_00078	PF02830.20	V4R	V4R domain			cog.000053;cog.000256	arCOG02603;arCOG01688	Intracellular trafficking, secretion, and vesicular transport	U	TRAPPC1_Bet5;-	Longin domain;V4R domain	16.68	1632
BKKHKHCJ_00607	PF08240.14;PF00107.28;PF13602.8	ADH_N;ADH_zinc_N;ADH_zinc_N_2	Alcohol dehydrogenase GroES-like domain ; Zinc-binding dehydrogenase ; Zinc-binding dehydrogenase			cog.000123	arCOG01458	Energy production and conversion	C	Qor	NADPH:quinone reductase or related Zn-dependent oxidoreductase	16.68	1633
BKKHKHCJ_00965	PF13086.8;PF13087.8	AAA_11;AAA_12	AAA domain ; AAA domain			cog.009912	arCOG00806	Replication, recombination and repair	L	-	Superfamily I DNA/RNA helicase fused to RecB family endonuclease	16.68	1634
BKKHKHCJ_01872	PF10609.11	ParA	NUBPL iron-transfer P-loop NTPase			cog.001324	arCOG04073	Energy production and conversion	C	-	MinD superfamily P-loop ATPase containing an inserted ferredoxin domain	16.68	1635
BKKHKHCJ_03490	PF00561.22	Abhydrolase_1	alpha/beta hydrolase fold	K06889	K06889; uncharacterized protein	cog.001447	arCOG01651	General function prediction only	R	-	Alpha/beta superfamily hydrolase	16.68	1636
BKKHKHCJ_04469	PF01875.19	Memo	Memo-like protein	K06990	MEMO1; MEMO1 family protein	cog.000936	arCOG01728	General function prediction only	R	Mho1	Predicted class III extradiol dioxygenase, MEMO1 family	16.68	1637
BKKHKHCJ_01116	PF13237.8;PF00881.26	Fer4_10;Nitroreductase	4Fe-4S dicluster domain ; Nitroreductase family			cog.000450	arCOG00289	Energy production and conversion	C	NfnB	Nitroreductase	16.67	1638
BKKHKHCJ_01580	PF00005.29;PF13732.8	ABC_tran;DUF4162	ABC transporter ; Domain of unknown function (DUF4162)	K01990	ABC-2.A; ABC-2 type transport system ATP-binding protein	cog.000010	arCOG00196	Defense mechanisms	V	CcmA	ABC-type multidrug transport system, ATPase component	16.67	1639
BKKHKHCJ_02345						cog.003829	-	Function unknown	S	-	Two Zn ribbon domains containing protein	16.67	1640
BKKHKHCJ_04036								Unidentified	Unidentified			16.67	1641
BKKHKHCJ_04047						cog.004999	-	Intracellular trafficking, secretion, and vesicular transport	U	-	Longin domain	16.67	1642
BKKHKHCJ_04190	PF00005.29	ABC_tran	ABC transporter	K15555	ssuB; sulfonate transport system ATP-binding protein [EC:7.6.2.14]	cog.002133	arCOG00193	Inorganic ion transport and metabolism	P	TauB	ABC-type nitrate/sulfonate/bicarbonate transport system, ATPase component	16.67	1643
BKKHKHCJ_04807	PF19289.1	PmbA_TldD_C	PmbA/TldA metallopeptidase C-terminal domain	K03592	pmbA; PmbA protein	cog.002097	arCOG00322	Posttranslational modification, protein turnover, chaperones	O	TldE	Inactivated Zn-dependent protease, component of TldD/TldE system	16.67	1644
BKKHKHCJ_00811	PF13855.8	LRR_8	Leucine rich repeat			cog.000545;cog.001935	arCOG06769;arCOG06769	General function prediction only	R	-;-	Leucine-rich repeats domain;Leucine-rich repeats domain	16.66	1645
BKKHKHCJ_03550	PF04519.15	Bactofilin	Polymer-forming cytoskeletal			cog.002192	arCOG01064	Function unknown	S	-	Secreted protein with beta-propeller repeat domain, some may containg GTA family glycosyltransferase	16.66	1646
BKKHKHCJ_04666	PF03102.16	NeuB	NeuB family	K18430	legI, neuB2; N,N'-diacetyllegionaminate synthase [EC:2.5.1.101]	cog.002585	arCOG01050	Cell wall/membrane/envelope biogenesis	M	SpsE	Sialic acid synthase	16.66	1647
BKKHKHCJ_05008	PF12832.9	MFS_1_like	MFS_1 like family					Unidentified	Unidentified			16.66	1648
BKKHKHCJ_05064				K00549	metE; 5-methyltetrahydropteroyltriglutamate--homocysteine methyltransferase [EC:2.1.1.14]	cog.003517	arCOG01878	Amino acid transport and metabolism	E	MetE	Methionine synthase II (cobalamin-independent)	16.66	1649
BKKHKHCJ_01841								Unidentified	Unidentified			16.65	1650
BKKHKHCJ_03037						cog.003628	-	Function unknown	S	-	Uncharacterized protein	16.65	1651
BKKHKHCJ_03575						cog.014537	-	Function unknown	S	-	Uncharacterized protein	16.65	1652
BKKHKHCJ_04299	PF01871.19	AMMECR1	AMMECR1	K09141	K09141; uncharacterized protein	cog.000787	arCOG01336	Function unknown	S	AMMECR1	Uncharacterized protein	16.65	1653
BKKHKHCJ_04333	PF01168.22	Ala_racemase_N	Alanine racemase, N-terminal domain	K06997	yggS, PROSC; PLP dependent protein	cog.005128	arCOG04950	General function prediction only	R	YggS	Uncharacterized pyridoxal phosphate-containing protein, affects Ile and Val metabolism	16.65	1654
BKKHKHCJ_04607								Unidentified	Unidentified			16.65	1655
BKKHKHCJ_05301						cog.003302	arCOG01917	Function unknown	S	-	TPR repeats containing protein, fused to putative immunity protein, associated with polymorphic toxin loci	16.65	1656
BKKHKHCJ_01574	PF00005.29	ABC_tran	ABC transporter			cog.000167	arCOG00177	Amino acid transport and metabolism	E	PotA	ABC-type spermidine/putrescine transport system, ATPase component	16.64	1657
BKKHKHCJ_02705	PF01261.26	AP_endonuc_2	Xylose isomerase-like TIM barrel			cog.000214	arCOG01895	Carbohydrate transport and metabolism	G	IolE	Sugar phosphate isomerase/epimerase	16.64	1658
BKKHKHCJ_03858	PF00501.30;PF13193.8	AMP-binding;AMP-binding_C	AMP-binding enzyme ; AMP-binding enzyme C-terminal domain	K01897	ACSL, fadD; long-chain acyl-CoA synthetase [EC:6.2.1.3]	cog.010852	arCOG00857	Lipid transport and metabolism	I	CaiC	Acyl-CoA synthetase (AMP-forming)/AMP-acid ligase II	16.64	1659
BKKHKHCJ_04673						cog.000836	arCOG01622	General function prediction only	R	MviM	Predicted dehydrogenase	16.64	1660
BKKHKHCJ_00774	PF09847.11	12TM_1	Membrane protein of 12 TMs	K01992	ABC-2.P; ABC-2 type transport system permease protein	cog.000948	arCOG02444	General function prediction only	R	-	Predicted permease	16.63	1661
BKKHKHCJ_01132	PF04191.15	PEMT	Phospholipid methyltransferase			cog.001492;cog.001507	arCOG03580;-	Function unknown	S	STE14;-	Putative protein-S-isoprenylcysteine methyltransferase;Uncharacterized protein	16.63	1662
BKKHKHCJ_01132	PF04191.15	PEMT	Phospholipid methyltransferase			cog.001492;cog.001507	arCOG03580;-	Posttranslational modification, protein turnover, chaperones	O	STE14;-	Putative protein-S-isoprenylcysteine methyltransferase;Uncharacterized protein	16.63	1662
BKKHKHCJ_03649	PF09297.13;PF00293.30	zf-NADH-PPase;NUDIX	NADH pyrophosphatase zinc ribbon domain ; NUDIX domain	K03426	E3.6.1.22, NUDT12, nudC; NAD+ diphosphatase [EC:3.6.1.22]	cog.009030	arCOG01076	Nucleotide transport and metabolism	F	NPY1	NTP pyrophosphohydrolase containing a Zn-finger, probably nucleic-acid-binding	16.63	1663
BKKHKHCJ_00242	PF13589.8	HATPase_c_3	Histidine kinase-, DNA gyrase B-, and HSP90-like ATPase			cog.009081	arCOG07675	Posttranslational modification, protein turnover, chaperones	O	HtpG	Molecular chaperone, HSP90 family	16.62	1664
BKKHKHCJ_03104						cog.004334	-	Function unknown	S	-	Zn finger	16.62	1665
BKKHKHCJ_01485								Unidentified	Unidentified			16.61	1666
BKKHKHCJ_01679	PF13489.8	Methyltransf_23	Methyltransferase domain			cog.002439	arCOG03529	Secondary metabolites biosynthesis, transport and catabolism	Q	-	SAM-dependent methyltransferase	16.61	1667
BKKHKHCJ_03831	PF02005.18	TRM	N2,N2-dimethylguanosine tRNA methyltransferase	K00555	TRMT1, trm1; tRNA (guanine26-N2/guanine27-N2)-dimethyltransferase [EC:2.1.1.215 2.1.1.216]	cog.001010	arCOG01219	Translation, ribosomal structure and biogenesis	J	TRM1	N2,N2-dimethylguanosine tRNA methyltransferase	16.61	1668
BKKHKHCJ_04357	PF01297.19	ZnuA	Zinc-uptake complex component A periplasmic	K09815	znuA; zinc transport system substrate-binding protein	cog.001831	arCOG01005	Inorganic ion transport and metabolism	P	LraI	ABC-type metal ion transport system, periplasmic component/surface adhesin	16.61	1669
BKKHKHCJ_05366	PF00025.23	Arf	ADP-ribosylation factor family			cog.000120	arCOG00362	Intracellular trafficking, secretion, and vesicular transport	U	-	Gtr1/RagA family GTPase	16.61	1670
BKKHKHCJ_01432						cog.003564	-	Function unknown	S	-	Uncharacterized protein	16.6	1671
BKKHKHCJ_02623	PF03705.17;PF01739.20	CheR_N;CheR	CheR methyltransferase, all-alpha domain ; CheR methyltransferase, SAM binding domain	K00575	cheR; chemotaxis protein methyltransferase CheR [EC:2.1.1.80]	cog.002651	arCOG04402	Cell motility	N	CheR	Methylase of chemotaxis methyl-accepting protein	16.6	1672
BKKHKHCJ_04701								Unidentified	Unidentified			16.6	1673
BKKHKHCJ_04803	PF03259.19	Robl_LC7	Roadblock/LC7 domain			cog.001704;cog.004468	arCOG02603;-	Function unknown	S	-;-	Roadblock/LC7 domain;Uncharacterized domain	16.6	1674
BKKHKHCJ_04803	PF03259.19	Robl_LC7	Roadblock/LC7 domain			cog.001704;cog.004468	arCOG02603;-	Intracellular trafficking, secretion, and vesicular transport	U	-;-	Roadblock/LC7 domain;Uncharacterized domain	16.6	1674
BKKHKHCJ_04972	PF01841.21	Transglut_core	Transglutaminase-like superfamily			cog.000615;cog.004072	arCOG02165;-	Function unknown	S	-;-	Transglutaminase-like cysteine protease;Uncharacterized protein	16.6	1675
BKKHKHCJ_04972	PF01841.21	Transglut_core	Transglutaminase-like superfamily			cog.000615;cog.004072	arCOG02165;-	Amino acid transport and metabolism	E	-;-	Transglutaminase-like cysteine protease;Uncharacterized protein	16.6	1675
BKKHKHCJ_00758	PF03279.15	Lip_A_acyltrans	Bacterial lipid A biosynthesis acyltransferase			cog.006113	-	Lipid transport and metabolism	I	HtrB	Lauroyl/myristoyl acyltransferase	16.59	1676
BKKHKHCJ_01885	PF05889.15	SepSecS	O-phosphoseryl-tRNA(Sec) selenium transferase, SepSecS	K03341	SEPSECS; O-phospho-L-seryl-tRNASec:L-selenocysteinyl-tRNA synthase [EC:2.9.1.2]	cog.001712	arCOG00119	Translation, ribosomal structure and biogenesis	J	SepSecS	Glutamate decarboxylase, L-tyrosine decarboxylase or related PLP-dependent protein	16.59	1677
BKKHKHCJ_02436	PF04055.23	Radical_SAM	Radical SAM superfamily	K06935	K06935; uncharacterized protein	cog.002565	arCOG00951	General function prediction only	R	-	Radical SAM superfamily enzyme	16.59	1678
BKKHKHCJ_00168	PF13855.8;PF12799.9	LRR_8;LRR_4	Leucine rich repeat ; Leucine Rich repeats (2 copies)			cog.000096	arCOG06769	General function prediction only	R	-	Leucine-rich repeats domain	16.58	1679
BKKHKHCJ_00320	PF07992.16	Pyr_redox_2	Pyridine nucleotide-disulphide oxidoreductase			cog.001300	arCOG01070	General function prediction only	R	HcaD	NAD(FAD)-dependent dehydrogenase	16.58	1680
BKKHKHCJ_02668								Unidentified	Unidentified			16.58	1681
BKKHKHCJ_02887								Unidentified	Unidentified			16.58	1682
BKKHKHCJ_05178								Unidentified	Unidentified			16.58	1683
BKKHKHCJ_00667	PF02697.16	VAPB_antitox	Putative antitoxin			cog.004553	arCOG08146	Defense mechanisms	V	VapB3	RHH/copG family antitoxin	16.57	1684
BKKHKHCJ_01702								Unidentified	Unidentified			16.57	1685
BKKHKHCJ_03267	PF05014.17	Nuc_deoxyrib_tr	Nucleoside 2-deoxyribosyltransferase			cog.003138	arCOG02434	Nucleotide transport and metabolism	F	-	Nucleoside 2-deoxyribosyltransferase	16.57	1686
BKKHKHCJ_04509						cog.003908	arCOG05848	Function unknown	S	-	Uncharacterized protein	16.57	1687
BKKHKHCJ_05032	PF01966.24	HD	HD domain	K06950	K06950; uncharacterized protein	cog.000356	arCOG01860	General function prediction only	R	-	Predicted HD superfamily hydrolase	16.57	1688
BKKHKHCJ_01253	PF00753.29;PF12706.9	Lactamase_B;Lactamase_B_2	Metallo-beta-lactamase superfamily ; Beta-lactamase superfamily domain	K00784	rnz; ribonuclease Z [EC:3.1.26.11]	cog.000408	arCOG00501	Translation, ribosomal structure and biogenesis	J	Rnz	Ribonuclease Z, beta-lactamase superfamily hydrolase	16.56	1689
BKKHKHCJ_02474								Unidentified	Unidentified			16.56	1690
BKKHKHCJ_02828						cog.004999	-	Intracellular trafficking, secretion, and vesicular transport	U	-	Longin domain	16.56	1691
BKKHKHCJ_03237						cog.006816;cog.007007	-;-	Function unknown	S	-;-	Membrane domain of surface protein;Beta-barrel domain	16.56	1692
BKKHKHCJ_03237						cog.006816;cog.007007	-;-	General function prediction only	R	-;-	Membrane domain of surface protein;Beta-barrel domain	16.56	1692
BKKHKHCJ_04564	PF13238.8	AAA_18	AAA domain			cog.000489	arCOG01045	Coenzyme transport and metabolism	H	-	Bacterial dephospho-CoA kinase homolog	16.56	1693
BKKHKHCJ_00740	PF00025.23	Arf	ADP-ribosylation factor family			cog.000317;cog.003500	arCOG02603;-	Intracellular trafficking, secretion, and vesicular transport	U	-;-	Longin domain;Rab-like GTPase	16.55	1694
BKKHKHCJ_02114						cog.001434	arCOG02603	Intracellular trafficking, secretion, and vesicular transport	U	-	MON1-like Roadblock/LC7 superfamily domain fused to inactivated Ras family GTPase	16.55	1695
BKKHKHCJ_03175	PF13489.8	Methyltransf_23	Methyltransferase domain			cog.000369;cog.010194	arCOG02702;-	Function unknown	S	-;-	SAM-dependent methyltransferase;Uncharacterized protein	16.55	1696
BKKHKHCJ_03175	PF13489.8	Methyltransf_23	Methyltransferase domain			cog.000369;cog.010194	arCOG02702;-	Secondary metabolites biosynthesis, transport and catabolism	Q	-;-	SAM-dependent methyltransferase;Uncharacterized protein	16.55	1696
BKKHKHCJ_05207	PF13646.8	HEAT_2	HEAT repeats			cog.000077	-	Intracellular trafficking, secretion, and vesicular transport	U	-	Adaptin_N domain, contains HEAT repeats domain	16.55	1697
BKKHKHCJ_00792	PF00465.21	Fe-ADH	Iron-containing alcohol dehydrogenase			cog.001484	arCOG00984	Energy production and conversion	C	EutG	Alcohol dehydrogenase, class IV	16.54	1698
BKKHKHCJ_02709						cog.000420	arCOG00047	Translation, ribosomal structure and biogenesis	J	Trm11	tRNA G10 N-methylase Trm11	16.54	1699
BKKHKHCJ_03825	PF01513.23;PF20143.1	NAD_kinase;NAD_kinase_C	ATP-NAD kinase N-terminal domain ; ATP-NAD kinase C-terminal domain			cog.000534	arCOG01350	Nucleotide transport and metabolism	F	-	Predicted inorganic polyphosphate/ATP-NAD kinase	16.54	1700
BKKHKHCJ_01604	PF07690.18	MFS_1	Major Facilitator Superfamily			cog.001591	arCOG00130	Carbohydrate transport and metabolism	G	-	MFS family permease	16.53	1701
BKKHKHCJ_04502	PF03853.17;PF01256.19	YjeF_N;Carb_kinase	YjeF-related protein N-terminus ; Carbohydrate kinase	K23997	nnr; ADP-dependent NAD(P)H-hydrate dehydratase / NAD(P)H-hydrate epimerase [EC:4.2.1.136 5.1.99.6]	cog.001301	arCOG00018	Nucleotide transport and metabolism	F	Nnr2	NAD(P)H-hydrate repair enzyme Nnr, NAD(P)H-hydrate dehydratase domain	16.53	1702
BKKHKHCJ_00582	PF00005.29	ABC_tran	ABC transporter	K02003	ABC.CD.A; putative ABC transport system ATP-binding protein	cog.002961	arCOG00922	Defense mechanisms	V	SalX	ABC-type antimicrobial peptide transport system, ATPase component	16.52	1703
BKKHKHCJ_01678	PF01118.26;PF02774.20	Semialdhyde_dh;Semialdhyde_dhC	Semialdehyde dehydrogenase, NAD binding domain ; Semialdehyde dehydrogenase, dimerisation domain	K00133	asd; aspartate-semialdehyde dehydrogenase [EC:1.2.1.11]	cog.002176	arCOG00494	Amino acid transport and metabolism	E	Asd	Aspartate-semialdehyde dehydrogenase	16.52	1704
BKKHKHCJ_01888								Unidentified	Unidentified			16.52	1705
BKKHKHCJ_02586	PF00158.28	Sigma54_activat	Sigma-54 interaction domain	K03924	moxR; MoxR-like ATPase [EC:3.6.3.-]	cog.000114	arCOG00441	Cell motility	N	GvpN	MoxR-like ATPase	16.52	1706
BKKHKHCJ_00470	PF02776.20;PF00205.24;PF02775.23	TPP_enzyme_N;TPP_enzyme_M;TPP_enzyme_C	Thiamine pyrophosphate enzyme, N-terminal TPP binding domain ; Thiamine pyrophosphate enzyme, central domain ; Thiamine pyrophosphate enzyme, C-terminal TPP binding domain	K01652	E2.2.1.6L, ilvB, ilvG, ilvI; acetolactate synthase I/II/III large subunit [EC:2.2.1.6]	cog.000303	arCOG01998	Amino acid transport and metabolism	E	IlvB	Acetolactate synthase large subunit or other thiamine pyrophosphate-requiring enzyme	16.51	1707
BKKHKHCJ_00655	PF13411.8;PF06445.17	MerR_1;GyrI-like	MerR HTH family regulatory protein ; GyrI-like small molecule binding domain			cog.000915;cog.010318	arCOG03200;arCOG14937	Function unknown	S	BltR2;-	Transcriptional regulator;Transcriptional regulator, MerR HTH family	16.51	1708
BKKHKHCJ_00655	PF13411.8;PF06445.17	MerR_1;GyrI-like	MerR HTH family regulatory protein ; GyrI-like small molecule binding domain			cog.000915;cog.010318	arCOG03200;arCOG14937	Signal transduction mechanisms	T	BltR2;-	Transcriptional regulator;Transcriptional regulator, MerR HTH family	16.51	1708
BKKHKHCJ_01123	PF00248.23	Aldo_ket_red	Aldo/keto reductase family	K06222	dkgB; 2,5-diketo-D-gluconate reductase B [EC:1.1.1.346]	cog.002678	arCOG01619	General function prediction only	R	ARA1	Aldo/keto reductase, related to diketogulonate reductase	16.51	1709
BKKHKHCJ_01394	PF01965.26	DJ-1_PfpI	DJ-1/PfpI family	K03152	thiJ; protein deglycase [EC:3.5.1.124]	cog.000295	arCOG00769	General function prediction only	R	ThiJ	Putative intracellular protease/amidase	16.51	1710
BKKHKHCJ_03280	PF00753.29	Lactamase_B	Metallo-beta-lactamase superfamily	K06897	K06897; 7,8-dihydropterin-6-yl-methyl-4-(beta-D-ribofuranosyl)aminobenzene 5'-phosphate synthase [EC:2.5.1.105]	cog.000189	arCOG00503	General function prediction only	R	-	Metal-dependent hydrolase of the beta-lactamase superfamily II	16.51	1711
BKKHKHCJ_03378						cog.014537	-	Function unknown	S	-	Uncharacterized protein	16.51	1712
BKKHKHCJ_03596	PF02272.21	DHHA1	DHHA1 domain	K07462	recJ; single-stranded-DNA-specific exonuclease [EC:3.1.-.-]	cog.000255	arCOG00427	Replication, recombination and repair	L	RecJ/Cdc45	Single-stranded DNA-specific exonuclease RecJ	16.51	1713
BKKHKHCJ_03771	PF09138.13	Urm1	Urm1 (Ubiquitin related modifier)			cog.000625	arCOG00536	Coenzyme transport and metabolism	H	MoaD	Molybdopterin converting factor, small subunit	16.51	1714
BKKHKHCJ_00412	PF14196.8	ATC_hydrolase	L-2-amino-thiazoline-4-carboxylic acid hydrolase			cog.000300	arCOG08232	General function prediction only	R	-	V4R domain	16.5	1715
BKKHKHCJ_01576	PF13416.8	SBP_bac_8	Bacterial extracellular solute-binding protein	K02064	thiB, tbpA; thiamine transport system substrate-binding protein	cog.002136	arCOG00226	Coenzyme transport and metabolism	H	TbpA	ABC-type thiamine transport system, periplasmic component	16.5	1716
BKKHKHCJ_02581								Unidentified	Unidentified			16.49	1717
BKKHKHCJ_02649						cog.001788	arCOG07060	Function unknown	S	-	Uncharacterized protein	16.49	1718
BKKHKHCJ_03290	PF00496.24	SBP_bac_5	Bacterial extracellular solute-binding proteins, family 5 Middle	K02035	ABC.PE.S; peptide/nickel transport system substrate-binding protein	cog.000013;cog.011641	arCOG01534;arCOG01534	Amino acid transport and metabolism	E	DdpA;DdpA	ABC-type transport system, periplasmic component;ABC-type transport system, substrate-binding component	16.49	1719
BKKHKHCJ_04716								Unidentified	Unidentified			16.49	1720
BKKHKHCJ_05235	PF02585.19	PIG-L	GlcNAc-PI de-N-acetylase	K01463	bshB1; N-acetylglucosamine malate deacetylase 1 [EC:3.5.1.-]	cog.000220	arCOG03460	Carbohydrate transport and metabolism	G	LmbE	N-acetylglucosaminyl deacetylase	16.49	1721
BKKHKHCJ_00917	PF01177.24	Asp_Glu_race	Asp/Glu/Hydantoin racemase	K25316	racX, ygeA; amino-acid racemase [EC:5.1.1.10]	cog.002364	arCOG02005	Cell wall/membrane/envelope biogenesis	M	RacX	Aspartate racemase	16.48	1722
BKKHKHCJ_01956	PF13385.8	Laminin_G_3	Concanavalin A-like lectin/glucanases superfamily					Unidentified	Unidentified			16.48	1723
BKKHKHCJ_02131	PF17835.3;PF01926.25	NOG1_N;MMR_HSR1	NOG1 N-terminal helical domain ; 50S ribosome-binding GTPase	K06943	NOG1; nucleolar GTP-binding protein	cog.000773	arCOG00352	General function prediction only	R	Nog1	GTP-binding protein, GTP1/Obg family	16.48	1724
BKKHKHCJ_02910						cog.014211	-	Function unknown	S	-	Uncharacterized protein	16.48	1725
BKKHKHCJ_05091						cog.002152;cog.003756;cog.003855	-;-;-	Function unknown	S	-;-;-	Uncharacterized protein;Uncharacterized protein;Uncharacterized protein	16.48	1726
BKKHKHCJ_00967	PF02463.21	SMC_N	RecF/RecN/SMC N terminal domain	K03546	sbcC, rad50; DNA repair protein SbcC/Rad50	cog.000216	arCOG00368	Replication, recombination and repair	L	SbcC	ATPase involved in DNA repair, SbcC	16.47	1727
BKKHKHCJ_01361						cog.001090	arCOG01143	Signal transduction mechanisms	T	ApaH	Serine/threonine protein phosphatase PP2A family	16.47	1728
BKKHKHCJ_03229	PF00180.22	Iso_dh	Isocitrate/isopropylmalate dehydrogenase	K00052	leuB, IMDH; 3-isopropylmalate dehydrogenase [EC:1.1.1.85]	cog.000441	arCOG01163	Energy production and conversion	C	LeuB	Isocitrate/isopropylmalate dehydrogenase	16.47	1729
BKKHKHCJ_03422						cog.001659	arCOG05472	General function prediction only	R	-	Predicted nucleotidyltransferase	16.47	1730
BKKHKHCJ_04054						cog.003484	arCOG07930	Function unknown	S	-	Zinc finger C2H2-type	16.47	1731
BKKHKHCJ_04492	PF02150.18	RNA_POL_M_15KD	RNA polymerases M/15 Kd subunit					Unidentified	Unidentified			16.47	1732
BKKHKHCJ_04720								Unidentified	Unidentified			16.47	1733
BKKHKHCJ_04816	PF00085.22	Thioredoxin	Thioredoxin	K03671	trxA; thioredoxin 1	cog.000075	arCOG01972	Posttranslational modification, protein turnover, chaperones	O	TrxA	Thiol-disulfide isomerase or thioredoxin	16.47	1734
BKKHKHCJ_05144						cog.004398	arCOG03396	Lipid transport and metabolism	I	SqhC	Squalene cyclase	16.47	1735
BKKHKHCJ_01046	PF01555.20	N6_N4_Mtase	DNA methylase			cog.000580	arCOG00129	Replication, recombination and repair	L	-	DNA modification methylase	16.46	1736
BKKHKHCJ_01369	PF01555.20	N6_N4_Mtase	DNA methylase			cog.000580	arCOG00129	Replication, recombination and repair	L	-	DNA modification methylase	16.46	1737
BKKHKHCJ_01623	PF01096.20	TFIIS_C	Transcription factor S-II (TFIIS)	K03057	tfs; transcription factor S	cog.000314	arCOG00579	Transcription	K	RPB9	DNA-directed RNA polymerase, subunit M/Transcription elongation factor TFIIS	16.46	1738
BKKHKHCJ_02382						cog.000049	arCOG03038	General function prediction only	R	-	TPR repeats containing protein	16.46	1739
BKKHKHCJ_00247	PF00079.22	Serpin	Serpin (serine protease inhibitor)	K13963	SERPINB; serpin B	cog.005797	arCOG04933	Posttranslational modification, protein turnover, chaperones	O	-	Serine protease inhibitor	16.45	1740
BKKHKHCJ_00533				K21935	ablB; beta-lysine N6-acetyltransferase [EC:2.3.1.264]	cog.000557	arCOG00826	Transcription	K	WecD	Acetyltransferase (GNAT) family	16.45	1741
BKKHKHCJ_02344						cog.003695	-	Function unknown	S	-	Uncharacterized protein	16.45	1742
BKKHKHCJ_02614						cog.013285	-	Function unknown	S	-	Uncharacterized protein	16.45	1743
BKKHKHCJ_03003	PF13239.8	2TM	2TM domain			cog.003643;cog.005603	arCOG03230;arCOG03230	Function unknown	S	-;-	Uncharacterized membrane protein;Uncharacterized membrane protein	16.45	1744
BKKHKHCJ_03628						cog.005007	arCOG02603	Intracellular trafficking, secretion, and vesicular transport	U	TRAPPC1_Bet5	Longin domain	16.45	1745
BKKHKHCJ_03928						cog.002507	arCOG02435	Nucleotide transport and metabolism	F	-	Nucleoside 2-deoxyribosyltransferase	16.45	1746
BKKHKHCJ_04682	PF04055.23	Radical_SAM	Radical SAM superfamily			cog.000052	arCOG00940	General function prediction only	R	-	Radical SAM superfamily enzyme	16.45	1747
BKKHKHCJ_05086	PF04157.18	EAP30	EAP30/Vps36 family			cog.002769	-	Intracellular trafficking, secretion, and vesicular transport	U	-	EAP30/Vps36 family protein	16.45	1748
BKKHKHCJ_00484	PF02566.21	OsmC	OsmC-like protein			cog.001270	arCOG03688	Secondary metabolites biosynthesis, transport and catabolism	Q	osmC	Organic hydroperoxide reductase	16.44	1749
BKKHKHCJ_02087	PF07992.16;PF13187.8;PF14697.8	Pyr_redox_2;Fer4_9;Fer4_21	Pyridine nucleotide-disulphide oxidoreductase ; 4Fe-4S dicluster domain ; 4Fe-4S dicluster domain	K03388	hdrA2; heterodisulfide reductase subunit A2 [EC:1.8.7.3 1.8.98.4 1.8.98.5 1.8.98.6]	cog.000219	arCOG02235	Energy production and conversion	C	HdrA	Heterodisulfide reductase, subunit A or related polyferredoxin	16.44	1750
BKKHKHCJ_02363	PF05129.15	Elf1	Transcription elongation factor Elf1 like			cog.001208;cog.003406	arCOG04136;-	Function unknown	S	Elf1;-	Transcription elongation factor Elf1;Uncharacterized protein	16.44	1751
BKKHKHCJ_02363	PF05129.15	Elf1	Transcription elongation factor Elf1 like			cog.001208;cog.003406	arCOG04136;-	Translation, ribosomal structure and biogenesis	J	Elf1;-	Transcription elongation factor Elf1;Uncharacterized protein	16.44	1751
BKKHKHCJ_02854	PF00488.23	MutS_V	MutS domain V	K07456	mutS2; DNA mismatch repair protein MutS2	cog.001129	arCOG02897	Replication, recombination and repair	L	MutS	Mismatch repair ATPase (MutS family)	16.44	1752
BKKHKHCJ_04574	PF01997.18	Translin	Translin family	K07477	K07477; translin	cog.001048	arCOG04318	Translation, ribosomal structure and biogenesis	J	-	Predicted RNA-binding protein of the translin family	16.44	1753
BKKHKHCJ_01929	PF13238.8	AAA_18	AAA domain	K00945	cmk; CMP/dCMP kinase [EC:2.7.4.25]	cog.000887	arCOG01037	Nucleotide transport and metabolism	F	Cmk	Cytidylate kinase	16.43	1754
BKKHKHCJ_03440	PF02517.18	Rce1-like	Type II CAAX prenyl endopeptidase Rce1-like	K07052	K07052; CAAX protease family protein	cog.000494;cog.010885	arCOG02768;arCOG02768	Amino acid transport and metabolism	E	-;-	Metal-dependent membrane protease, CAAX family;Metal-dependent membrane protease N-terminal region	16.43	1755
BKKHKHCJ_00430						cog.004073	arCOG10697	Function unknown	S	-	Uncharacterized protein	16.42	1756
BKKHKHCJ_01255								Unidentified	Unidentified			16.42	1757
BKKHKHCJ_03107	PF01408.24	GFO_IDH_MocA	Oxidoreductase family, NAD-binding Rossmann fold			cog.000836	arCOG01622	General function prediction only	R	MviM	Predicted dehydrogenase	16.42	1758
BKKHKHCJ_03966						cog.000949	arCOG01312	Function unknown	S	-	Uncharacterized secreted protein	16.42	1759
BKKHKHCJ_04060	PF14512.8	TM1586_NiRdase	Putative TM nitroreductase			cog.001668;cog.001876	arCOG00288;arCOG00288	Energy production and conversion	C	NfnB;NfnB	Nitroreductase;Nitroreductase	16.42	1760
BKKHKHCJ_04680								Unidentified	Unidentified			16.42	1761
BKKHKHCJ_04934	PF00326.23	Peptidase_S9	Prolyl oligopeptidase family			cog.000054;cog.000361;cog.004006	arCOG01646;arCOG03383;-	Function unknown	S	DAP2;TolB;-	Dipeptidyl aminopeptidase/acylaminoacyl-peptidase;Periplasmic component of the Tol biopolymer transport system;Beta-propeller fold protein	16.42	1762
BKKHKHCJ_04934	PF00326.23	Peptidase_S9	Prolyl oligopeptidase family			cog.000054;cog.000361;cog.004006	arCOG01646;arCOG03383;-	Amino acid transport and metabolism	E	DAP2;TolB;-	Dipeptidyl aminopeptidase/acylaminoacyl-peptidase;Periplasmic component of the Tol biopolymer transport system;Beta-propeller fold protein	16.42	1762
BKKHKHCJ_04934	PF00326.23	Peptidase_S9	Prolyl oligopeptidase family			cog.000054;cog.000361;cog.004006	arCOG01646;arCOG03383;-	General function prediction only	R	DAP2;TolB;-	Dipeptidyl aminopeptidase/acylaminoacyl-peptidase;Periplasmic component of the Tol biopolymer transport system;Beta-propeller fold protein	16.42	1762
BKKHKHCJ_05039	PF01895.21	PhoU	PhoU domain			cog.000208	arCOG00318	Inorganic ion transport and metabolism	P	PhoU	Phosphate uptake regulator	16.42	1763
BKKHKHCJ_05136								Unidentified	Unidentified			16.42	1764
BKKHKHCJ_05285								Unidentified	Unidentified			16.42	1765
BKKHKHCJ_00125	PF08309.13	LVIVD	LVIVD repeat			cog.000035	arCOG02565	General function prediction only	R	-	WD40 repeats containing domain	16.41	1766
BKKHKHCJ_00577	PF03009.19	GDPD	Glycerophosphoryl diester phosphodiesterase family	K01126	E3.1.4.46, glpQ, ugpQ; glycerophosphoryl diester phosphodiesterase [EC:3.1.4.46]	cog.000116	arCOG00701	Lipid transport and metabolism	I	UgpQ	Glycerophosphoryl diester phosphodiesterase	16.41	1767
BKKHKHCJ_01296	PF00248.23;PF13534.8	Aldo_ket_red;Fer4_17	Aldo/keto reductase family ; 4Fe-4S dicluster domain	K07079	K07079; uncharacterized protein	cog.000676	arCOG01624	General function prediction only	R	-	Aldo/keto reductase family protein	16.41	1768
BKKHKHCJ_02712	PF00082.24;PF17957.3	Peptidase_S8;Big_7	Subtilase family ; Bacterial Ig domain			cog.000307;cog.000647	arCOG11399;-	Function unknown	S	-;-	Metacaspase family peptidase;Membrane domain of surface protein	16.41	1769
BKKHKHCJ_02712	PF00082.24;PF17957.3	Peptidase_S8;Big_7	Subtilase family ; Bacterial Ig domain			cog.000307;cog.000647	arCOG11399;-	Defense mechanisms	V	-;-	Metacaspase family peptidase;Membrane domain of surface protein	16.41	1769
BKKHKHCJ_03300						cog.000186	arCOG01055	Transcription	K	-	Transcriptional regulator, contains HTH domain	16.41	1770
BKKHKHCJ_04988						cog.001392	arCOG04471	Intracellular trafficking, secretion, and vesicular transport	U	ArtA	Exosortase	16.41	1771
BKKHKHCJ_00284				K13993	HSP20; HSP20 family protein	cog.001913	arCOG01838	Posttranslational modification, protein turnover, chaperones	O	IbpA	Molecular chaperone (HSP20 family)	16.4	1772
BKKHKHCJ_03466	PF08241.14	Methyltransf_11	Methyltransferase domain			cog.000172	arCOG04989	Secondary metabolites biosynthesis, transport and catabolism	Q	-	SAM-dependent methyltransferase	16.4	1773
BKKHKHCJ_03884						cog.002752	-	Transcription	K	-	HTH domain	16.4	1774
BKKHKHCJ_04172								Unidentified	Unidentified			16.4	1775
BKKHKHCJ_05213						cog.005162;cog.005779	-;-	Function unknown	S	-;-	Uncharacterized protein;Uncharacterized protein	16.4	1776
BKKHKHCJ_00852	PF04670.14	Gtr1_RagA	Gtr1/RagA G protein conserved region			cog.000396;cog.006216;cog.006769	arCOG00362;-;-	Intracellular trafficking, secretion, and vesicular transport	U	-;-;-	Gtr1/RagA family GTPase;NPRL2-like longin domain ;Roadblock/LC7 domain	16.39	1777
BKKHKHCJ_02221	PF01423.24	LSM	LSM domain	K04796	RUXX; small nuclear ribonucleoprotein	cog.000902	arCOG00998	Transcription	K	LSM1	Small nuclear ribonucleoprotein (snRNP) homolog	16.39	1778
BKKHKHCJ_04114						cog.002559	arCOG00362	Intracellular trafficking, secretion, and vesicular transport	U	-	Arf-like GTPase	16.39	1779
BKKHKHCJ_04831								Unidentified	Unidentified			16.39	1780
BKKHKHCJ_02578	PF02036.19	SCP2	SCP-2 sterol transfer family			cog.000313	arCOG01842	Lipid transport and metabolism	I	-	Sterol carrier protein	16.38	1781
BKKHKHCJ_02935	PF02568.16	ThiI	Thiamine biosynthesis protein (ThiI)	K03151	thiI; tRNA uracil 4-sulfurtransferase [EC:2.8.1.4]	cog.000438	arCOG00038	Translation, ribosomal structure and biogenesis	J	ThiI	tRNA S(4)U 4-thiouridine synthase	16.38	1782
BKKHKHCJ_03640	PF12146.10	Hydrolase_4	Serine aminopeptidase, S33			cog.000015;cog.000028	arCOG07416;arCOG01648	General function prediction only	R	MhpC;MhpC	Alpha/beta superfamily hydrolase;Alpha/beta superfamily hydrolase	16.38	1783
BKKHKHCJ_04199	PF03065.17;PF09210.13	Glyco_hydro_57;DUF1957	Glycosyl hydrolase family 57 ; Domain of unknown function (DUF1957)	K16149	K16149; 1,4-alpha-glucan branching enzyme [EC:2.4.1.18]	cog.002394	arCOG03281	Carbohydrate transport and metabolism	G	-	Glycosyl hydrolase family 57	16.38	1784
BKKHKHCJ_00233								Unidentified	Unidentified			16.37	1785
BKKHKHCJ_01879								Unidentified	Unidentified			16.37	1786
BKKHKHCJ_03217						cog.001299	-	Posttranslational modification, protein turnover, chaperones	O	-	Ubiquitin-like protein	16.37	1787
BKKHKHCJ_00508						cog.006000	arCOG04249	Translation, ribosomal structure and biogenesis	J	CCA1	tRNA nucleotidyltransferase (CCA-adding enzyme)	16.36	1788
BKKHKHCJ_00559	PF00857.22	Isochorismatase	Isochorismatase family			cog.000587	arCOG01943	Secondary metabolites biosynthesis, transport and catabolism	Q	PncA	Amidase related to nicotinamidase	16.36	1789
BKKHKHCJ_03061								Unidentified	Unidentified			16.36	1790
BKKHKHCJ_03121	PF04670.14	Gtr1_RagA	Gtr1/RagA G protein conserved region			cog.003495;cog.007773	-;-	Intracellular trafficking, secretion, and vesicular transport	U	-;-	Gtr1/RagA family GTPase;Longin domain	16.36	1791
BKKHKHCJ_03867	PF01364.20	Peptidase_C25	Peptidase family C25			cog.000003	-	Cell wall/membrane/envelope biogenesis	M	-	Ig-like domain of cell surface protein	16.36	1792
BKKHKHCJ_01362	PF01112.20	Asparaginase_2	Asparaginase	K13051	ASRGL1, iaaA; L-asparaginase / beta-aspartyl-peptidase [EC:3.5.1.1 3.4.19.5]	cog.001639	arCOG04779	Amino acid transport and metabolism	E	IaaA	Isoaspartyl peptidase or L-asparaginase, Ntn-hydrolase superfamily	16.35	1793
BKKHKHCJ_01363						cog.001615	-	Function unknown	S	-	Uncharacterized conserved protein, contains PIN domain	16.35	1794
BKKHKHCJ_00250						cog.000510	arCOG09714	Function unknown	S	-	Uncharacterized protein	16.34	1795
BKKHKHCJ_01769	PF01841.21	Transglut_core	Transglutaminase-like superfamily			cog.000615	arCOG02165	Amino acid transport and metabolism	E	-	Transglutaminase-like cysteine protease	16.34	1796
BKKHKHCJ_01799	PF01546.30	Peptidase_M20	Peptidase family M20/M25/M40			cog.001689	arCOG01107	Amino acid transport and metabolism	E	ArgE	Acetylornithine deacetylase/Succinyl-diaminopimelate desuccinylase or related deacylase	16.34	1797
BKKHKHCJ_02079	PF13412.8;PF01037.23	HTH_24;AsnC_trans_reg	Winged helix-turn-helix DNA-binding ; Lrp/AsnC ligand binding domain	K03719	lrp; Lrp/AsnC family transcriptional regulator, leucine-responsive regulatory protein	cog.000034	arCOG01580	Transcription	K	-	DNA-binding transcriptional regulator, Lrp family	16.34	1798
BKKHKHCJ_02098	PF01923.20	Cob_adeno_trans	Cobalamin adenosyltransferase	K00798	MMAB, pduO; cob(I)alamin adenosyltransferase [EC:2.5.1.17]	cog.004292	arCOG00489	Coenzyme transport and metabolism	H	PduO	Cob(I)alamin adenosyltransferase	16.34	1799
BKKHKHCJ_03715						cog.005524	arCOG08805	Defense mechanisms	V	-	CopG/RHH family DNA binding protein	16.34	1800
BKKHKHCJ_04369						cog.004399	-	General function prediction only	R	-	TPR repeats containing protein	16.34	1801
BKKHKHCJ_05275						cog.003625	-	Transcription	K	-	HTH domain containing transcriptional regulator	16.34	1802
BKKHKHCJ_01000	PF01627.25;PF07194.13;PF02895.16;PF02518.28;PF01584.21	Hpt;P2;H-kinase_dim;HATPase_c;CheW	Hpt domain ; P2 response regulator binding domain ; Signal transducing histidine kinase, homodimeric domain ; Histidine kinase-, DNA gyrase B-, and HSP90-like ATPase ; CheW-like domain	K03407	cheA; two-component system, chemotaxis family, sensor kinase CheA [EC:2.7.13.3]	cog.004425;cog.009346	arCOG04403;arCOG11521	Function unknown	S	CheA;-	Chemotaxis protein histidine kinase or related kinase;Uncharacterized protein	16.33	1803
BKKHKHCJ_01000	PF01627.25;PF07194.13;PF02895.16;PF02518.28;PF01584.21	Hpt;P2;H-kinase_dim;HATPase_c;CheW	Hpt domain ; P2 response regulator binding domain ; Signal transducing histidine kinase, homodimeric domain ; Histidine kinase-, DNA gyrase B-, and HSP90-like ATPase ; CheW-like domain	K03407	cheA; two-component system, chemotaxis family, sensor kinase CheA [EC:2.7.13.3]	cog.004425;cog.009346	arCOG04403;arCOG11521	Cell motility	N	CheA;-	Chemotaxis protein histidine kinase or related kinase;Uncharacterized protein	16.33	1803
BKKHKHCJ_02676								Unidentified	Unidentified			16.33	1804
BKKHKHCJ_03305	PF00132.26	Hexapep	Bacterial transferase hexapeptide (six repeats)	K02617	paaY; phenylacetic acid degradation protein	cog.000194	arCOG01849	General function prediction only	R	PaaY	Isoleucine patch superfamily protein	16.33	1805
BKKHKHCJ_03509	PF12146.10	Hydrolase_4	Serine aminopeptidase, S33	K01054	MGLL; acylglycerol lipase [EC:3.1.1.23]	cog.000033	arCOG01650	Lipid transport and metabolism	I	PldB	Lysophospholipase, alpha-beta hydrolase superfamily	16.33	1806
BKKHKHCJ_03695								Unidentified	Unidentified			16.33	1807
BKKHKHCJ_04598								Unidentified	Unidentified			16.33	1808
BKKHKHCJ_00512	PF13091.8	PLDc_2	PLD-like domain			cog.007861	arCOG10685	Lipid transport and metabolism	I	-	Phospholipase D/Transphosphatidylase	16.32	1809
BKKHKHCJ_00309	PF02915.19	Rubrerythrin	Rubrerythrin			cog.001576	arCOG01097	Energy production and conversion	C	-	Rubrerythrin	16.31	1810
BKKHKHCJ_01027	PF01451.23	LMWPc	Low molecular weight phosphotyrosine protein phosphatase	K03741	arsC; arsenate reductase (thioredoxin) [EC:1.20.4.4]	cog.001934	arCOG04425	Signal transduction mechanisms	T	Wzb	Protein-tyrosine-phosphatase	16.31	1811
BKKHKHCJ_01034	PF00149.30	Metallophos	Calcineurin-like phosphoesterase			cog.000124	arCOG01153	Signal transduction mechanisms	T	CpdA	3',5'-cyclic AMP phosphodiesterase CpdA	16.31	1812
BKKHKHCJ_02826	PF09883.11	DUF2110	Uncharacterized protein conserved in archaea (DUF2110)			cog.001344	arCOG04612	Function unknown	S	-	Uncharacterized protein	16.31	1813
BKKHKHCJ_03634	PF01937.21	ARMT1-like_dom	Damage-control phosphatase ARMT1-like domain	K09116	K09116; damage-control phosphatase, subfamily I [EC:3.1.3.-]	cog.001415	arCOG04410	General function prediction only	R	-	Predicted ATP-grasp domain fused to redox center	16.31	1814
BKKHKHCJ_04002						cog.002562;cog.002696	-;-	Function unknown	S	-;-	Uncharacterized protein;Uncharacterized protein	16.31	1815
BKKHKHCJ_04259	PF13173.8	AAA_14	AAA domain	K04800	rfcL; replication factor C large subunit	cog.000574	arCOG00470	Replication, recombination and repair	L	RFCL	Clamp loader ATPase, large subunit	16.31	1816
BKKHKHCJ_04655	PF00535.28	Glycos_transf_2	Glycosyl transferase family 2			cog.003035	arCOG01381	Cell wall/membrane/envelope biogenesis	M	AglO	Glycosyl transferase family 2	16.31	1817
BKKHKHCJ_00692	PF13175.8;PF13304.8	AAA_15;AAA_21	AAA ATPase domain ; AAA domain, putative AbiEii toxin, Type IV TA system					Unidentified	Unidentified			16.3	1818
BKKHKHCJ_01117	PF06094.14	GGACT	Gamma-glutamyl cyclotransferase, AIG2-like			cog.002868	arCOG05099	General function prediction only	R	YtfP	Uncharacterized protein YtfP, gamma-glutamylcyclotransferase (GGCT)/AIG2-like family	16.3	1819
BKKHKHCJ_01137						cog.006432	arCOG01586	Transcription	K	-	DNA-binding transcriptional regulator, Lrp family	16.3	1820
BKKHKHCJ_01297	PF13347.8;PF07690.18	MFS_2;MFS_1	MFS/sugar transport protein ; Major Facilitator Superfamily	K03292	TC.GPH; glycoside/pentoside/hexuronide:cation symporter, GPH family	cog.000552	arCOG00146	Carbohydrate transport and metabolism	G	MelB	Na+/melibiose symporter or related transporter	16.3	1821
BKKHKHCJ_02427	PF00005.29	ABC_tran	ABC transporter	K01552	ecfA; energy-coupling factor transport system ATP-binding protein [EC:7.-.-.-]	cog.000427	arCOG00185	Posttranslational modification, protein turnover, chaperones	O	GsiA	ABC-type glutathione transport system ATPase component, contains duplicated ATPase domain	16.3	1822
BKKHKHCJ_03111	PF03415.16;PF00801.22	Peptidase_C11;PKD	Clostripain family ; PKD domain			cog.001361	arCOG03999	Amino acid transport and metabolism	E	-	Clostripain family peptidase	16.3	1823
BKKHKHCJ_03698								Unidentified	Unidentified			16.3	1824
BKKHKHCJ_04756	PF00899.23	ThiF	ThiF family			cog.000309;cog.004240;cog.008666	arCOG01676;-;-	Posttranslational modification, protein turnover, chaperones	O	Uba5;-;-	Ubiquitin-activating enzymes E1, Uba1/Uba5 like;Ubiquitin activating enzyme E1 subunit;Ubiquitin activating enzyme E1 subunit, E2 binding domain	16.3	1825
BKKHKHCJ_01219	PF17760.3;PF17755.3;PF00005.29	UvrA_inter;UvrA_DNA-bind;ABC_tran	UvrA interaction domain ; UvrA DNA-binding domain ; ABC transporter	K03701	uvrA; excinuclease ABC subunit A	cog.000503	arCOG04694	Replication, recombination and repair	L	UvrA	Excinuclease ABC subunit A, ATPase	16.29	1826
BKKHKHCJ_02264	PF01487.17	DHquinase_I	Type I 3-dehydroquinase	K03785	aroD; 3-dehydroquinate dehydratase I [EC:4.2.1.10]	cog.002383	arCOG02097	Amino acid transport and metabolism	E	AroD	3-dehydroquinate dehydratase	16.29	1827
BKKHKHCJ_02698	PF00149.30	Metallophos	Calcineurin-like phosphoesterase	K02323	polB; DNA polymerase II small subunit [EC:2.7.7.7]	cog.000784;cog.003464	arCOG04455;-	Function unknown	S	HYS2;-	Archaeal DNA polymerase II;Uncharacterized protein	16.29	1828
BKKHKHCJ_02698	PF00149.30	Metallophos	Calcineurin-like phosphoesterase	K02323	polB; DNA polymerase II small subunit [EC:2.7.7.7]	cog.000784;cog.003464	arCOG04455;-	Replication, recombination and repair	L	HYS2;-	Archaeal DNA polymerase II;Uncharacterized protein	16.29	1828
BKKHKHCJ_03124						cog.003139	arCOG07679	Posttranslational modification, protein turnover, chaperones	O	-	HSP70-class ATPase	16.29	1829
BKKHKHCJ_03472	PF04266.16	ASCH	ASCH domain					Unidentified	Unidentified			16.29	1830
BKKHKHCJ_03563	PF11969.10	DcpS_C	Scavenger mRNA decapping enzyme C-term binding	K19710	E2.7.7.53; ATP adenylyltransferase [EC:2.7.7.53]	cog.001531	arCOG00419	Nucleotide transport and metabolism	F	Hit	HIT family hydrolase	16.29	1831
BKKHKHCJ_04030						cog.000949	arCOG01312	Function unknown	S	-	Uncharacterized secreted protein	16.29	1832
BKKHKHCJ_04153	PF00342.21	PGI	Phosphoglucose isomerase	K01810	GPI, pgi; glucose-6-phosphate isomerase [EC:5.3.1.9]			Unidentified	Unidentified			16.29	1833
BKKHKHCJ_04805	PF01712.21	dNK	Deoxynucleoside kinase			cog.002017	arCOG01891	Nucleotide transport and metabolism	F	Tmk	Thymidylate kinase	16.29	1834
BKKHKHCJ_01637						cog.002203	arCOG11023	Function unknown	S	-	Uncharacterized protein	16.28	1835
BKKHKHCJ_02876				K03627	MBF1; putative transcription factor	cog.000755	arCOG01863	Translation, ribosomal structure and biogenesis	J	MBF1	Ribosome-binding protein aMBF1, translation factor, contains Zn-ribbon and HTH domains	16.28	1836
BKKHKHCJ_03294	PF00005.29;PF08352.14	ABC_tran;oligo_HPY	ABC transporter ; Oligopeptide/dipeptide transporter, C-terminal region			cog.000091	arCOG00184	Amino acid transport and metabolism	E	AppF	ABC-type oligopeptide transport system, ATPase component	16.28	1837
BKKHKHCJ_03520	PF00581.22	Rhodanese	Rhodanese-like domain			cog.000334	arCOG02021	Inorganic ion transport and metabolism	P	PspE	Rhodanese-related sulfurtransferase	16.28	1838
BKKHKHCJ_04192						cog.000028;cog.009495	arCOG01648;arCOG07416	General function prediction only	R	MhpC;MhpC	Alpha/beta superfamily hydrolase;Alpha/beta superfamily hydrolase	16.28	1839
BKKHKHCJ_00534						cog.014537	-	Function unknown	S	-	Uncharacterized protein	16.27	1840
BKKHKHCJ_01418						cog.000003	-	Cell wall/membrane/envelope biogenesis	M	-	Ig-like domain of cell surface protein	16.27	1841
BKKHKHCJ_01622						cog.014537	-	Function unknown	S	-	Uncharacterized protein	16.27	1842
BKKHKHCJ_02263	PF01264.23	Chorismate_synt	Chorismate synthase	K01736	aroC; chorismate synthase [EC:4.2.3.5]	cog.002551	arCOG04133	Amino acid transport and metabolism	E	AroC	Chorismate synthase	16.27	1843
BKKHKHCJ_02425						cog.006609	-	Function unknown	S	YhhN	Uncharacterized membrane protein YhhN	16.27	1844
BKKHKHCJ_03043						cog.000164;cog.010269	-;-	Function unknown	S	-;-	HTH domain;Uncharacterized protein	16.27	1845
BKKHKHCJ_03043						cog.000164;cog.010269	-;-	Transcription	K	-;-	HTH domain;Uncharacterized protein	16.27	1845
BKKHKHCJ_03389	PF12867.9	DinB_2	DinB superfamily			cog.000442	-	General function prediction only	R	-	DinB/YfiT family hydrolase	16.27	1846
BKKHKHCJ_03547	PF13527.9;PF13530.8	Acetyltransf_9;SCP2_2	Acetyltransferase (GNAT) domain ; Sterol carrier protein domain			cog.000376	arCOG10664	General function prediction only	R	Eis	Predicted acetyltransferase	16.27	1847
BKKHKHCJ_00180	PF13229.8;PF05048.15	Beta_helix;NosD	Right handed beta helix region ; Periplasmic copper-binding protein (NosD)			cog.000095	-	Function unknown	S	-	Membrane domain of surface protein	16.26	1848
BKKHKHCJ_00955	PF02730.17;PF01314.20	AFOR_N;AFOR_C	Aldehyde ferredoxin oxidoreductase, N-terminal domain ; Aldehyde ferredoxin oxidoreductase, domains 2 & 3	K03738	aor; aldehyde:ferredoxin oxidoreductase [EC:1.2.7.5]	cog.001310	arCOG00706	Energy production and conversion	C	gor	Aldehyde:ferredoxin oxidoreductase	16.26	1849
BKKHKHCJ_01758								Unidentified	Unidentified			16.26	1850
BKKHKHCJ_03874	PF18477.3	PIN_9	PIN like domain	K07158	K07158; uncharacterized protein	cog.000917	arCOG04312	Translation, ribosomal structure and biogenesis	J	Fcf1	rRNA-processing protein FCF1	16.26	1851
BKKHKHCJ_04056	PF12850.9	Metallophos_2	Calcineurin-like phosphoesterase superfamily domain	K07095	K07095; uncharacterized protein	cog.002342	arCOG01141	General function prediction only	R	-	ICC-like phosphoesterase	16.26	1852
BKKHKHCJ_04092	PF12799.9;PF00069.27	LRR_4;Pkinase	Leucine Rich repeats (2 copies) ; Protein kinase domain			cog.000005;cog.000168;cog.002581	arCOG03038;arCOG06769;arCOG03682	Signal transduction mechanisms	T	-;-;-	TPR repeats containing protein;Leucine-rich repeats domain;Serine/threonine-protein kinase	16.26	1853
BKKHKHCJ_04092	PF12799.9;PF00069.27	LRR_4;Pkinase	Leucine Rich repeats (2 copies) ; Protein kinase domain			cog.000005;cog.000168;cog.002581	arCOG03038;arCOG06769;arCOG03682	General function prediction only	R	-;-;-	TPR repeats containing protein;Leucine-rich repeats domain;Serine/threonine-protein kinase	16.26	1853
BKKHKHCJ_04460	PF01813.19	ATP-synt_D	ATP synthase subunit D	K02120	ATPVD, ntpD, atpD; V/A-type H+/Na+-transporting ATPase subunit D	cog.000678	arCOG04101	Energy production and conversion	C	NtpD	Archaeal/vacuolar-type H+-ATPase subunit D	16.26	1854
BKKHKHCJ_00596	PF09847.11	12TM_1	Membrane protein of 12 TMs	K01992	ABC-2.P; ABC-2 type transport system permease protein	cog.000948	arCOG02444	General function prediction only	R	-	Predicted permease	16.25	1855
BKKHKHCJ_01513	PF07431.14	DUF1512	Protein of unknown function (DUF1512)			cog.001681	arCOG04181	General function prediction only	R	-	Predicted aspartic protease of GPR/HybD family	16.25	1856
BKKHKHCJ_02362								Unidentified	Unidentified			16.25	1857
BKKHKHCJ_03368	PF00025.23	Arf	ADP-ribosylation factor family			cog.000120	arCOG00362	Intracellular trafficking, secretion, and vesicular transport	U	-	Gtr1/RagA family GTPase	16.25	1858
BKKHKHCJ_03177	PF00160.23	Pro_isomerase	Cyclophilin type peptidyl-prolyl cis-trans isomerase/CLD	K03768	PPIB, ppiB; peptidyl-prolyl cis-trans isomerase B (cyclophilin B) [EC:5.2.1.8]	cog.001236	arCOG04767	Posttranslational modification, protein turnover, chaperones	O	PpiB	Peptidyl-prolyl cis-trans isomerase (rotamase) - cyclophilin family	16.24	1859
BKKHKHCJ_03336	PF02687.23	FtsX	FtsX-like permease family					Unidentified	Unidentified			16.24	1860
BKKHKHCJ_03642	PF00072.26	Response_reg	Response regulator receiver domain			cog.001954	arCOG02589	Signal transduction mechanisms	T	CheY	Rec domain	16.24	1861
BKKHKHCJ_04521						cog.000660;cog.012145	arCOG06935;-	Function unknown	S	-;-	Acyl-coenzyme A:6-aminopenicillanic acid acyl-transferase related enzyme;Uncharacterized protein	16.24	1862
BKKHKHCJ_04521						cog.000660;cog.012145	arCOG06935;-	General function prediction only	R	-;-	Acyl-coenzyme A:6-aminopenicillanic acid acyl-transferase related enzyme;Uncharacterized protein	16.24	1862
BKKHKHCJ_04220	PF01192.24	RNA_pol_Rpb6	RNA polymerase Rpb6			cog.001046	arCOG01268	Transcription	K	Rpo6/RpoZ	DNA-directed RNA polymerase subunit K/omega	16.23	1863
BKKHKHCJ_04488	PF01050.20	MannoseP_isomer	Mannose-6-phosphate isomerase			cog.000387	arCOG02994	Function unknown	S	-	Cupin domain containing protein	16.23	1864
BKKHKHCJ_05233	PF04909.16	Amidohydro_2	Amidohydrolase			cog.000807	arCOG01931	General function prediction only	R	-	Predicted metal-dependent hydrolase of the TIM-barrel fold	16.23	1865
BKKHKHCJ_00383						cog.005471;cog.006337;cog.013743	-;-;-	Function unknown	S	-;-;-	Zn-ribbon domain containing protein;RING finger domain;Uncharacterized membrane domain fused to RING finger domain	16.22	1866
BKKHKHCJ_00383						cog.005471;cog.006337;cog.013743	-;-;-	Posttranslational modification, protein turnover, chaperones	O	-;-;-	Zn-ribbon domain containing protein;RING finger domain;Uncharacterized membrane domain fused to RING finger domain	16.22	1866
BKKHKHCJ_03602	PF10114.11;PF00989.27;PF13426.9;PF00512.27;PF02518.28	PocR;PAS;PAS_9;HisKA;HATPase_c	Sensory domain found in PocR ; PAS fold ; PAS domain ; His Kinase A (phospho-acceptor) domain ; Histidine kinase-, DNA gyrase B-, and HSP90-like ATPase			cog.000029	arCOG02350	Signal transduction mechanisms	T	-	PAS domain	16.22	1867
BKKHKHCJ_04341						cog.002163;cog.011032	-;-	Function unknown	S	-;-	Zn-ribbon domain;Uncharacterized protein	16.22	1868
BKKHKHCJ_04907	PF18765.3	Polbeta	Polymerase beta, Nucleotidyltransferase	K07076	K07076; uncharacterized protein	cog.001323	arCOG02105	Defense mechanisms	V	-	Minimal nucleotidyltransferase	16.22	1869
BKKHKHCJ_05011	PF03703.16	bPH_2	Bacterial PH domain			cog.000146	arCOG04619	Function unknown	S	-	Uncharacterized membrane protein, contains bPH2 (bacterial pleckstrin homology) domain	16.22	1870
BKKHKHCJ_05229								Unidentified	Unidentified			16.22	1871
BKKHKHCJ_02039								Unidentified	Unidentified			16.21	1872
BKKHKHCJ_02619	PF03352.15	Adenine_glyco	Methyladenine glycosylase	K01246	tag; DNA-3-methyladenine glycosylase I [EC:3.2.2.20]	cog.004925	arCOG06523	Replication, recombination and repair	L	Tag	3-methyladenine DNA glycosylase	16.21	1873
BKKHKHCJ_03860	PF01575.21	MaoC_dehydratas	MaoC like domain	K17865	croR; 3-hydroxybutyryl-CoA dehydratase [EC:4.2.1.55]	cog.001235	arCOG00778	Lipid transport and metabolism	I	MaoC	Acyl dehydratase	16.21	1874
BKKHKHCJ_04162						cog.001489	arCOG00423	Translation, ribosomal structure and biogenesis	J	-	Oligoribonuclease NrnB or cAMP/cGMP phosphodiesterase, DHH superfamily	16.21	1875
BKKHKHCJ_00550	PF01266.26	DAO	FAD dependent oxidoreductase			cog.000037	arCOG01521	Secondary metabolites biosynthesis, transport and catabolism	Q	-	Phytoene dehydrogenase or related enzyme	16.2	1876
BKKHKHCJ_02330	PF00892.22	EamA	EamA-like transporter family			cog.001803	arCOG00278	Carbohydrate transport and metabolism	G	RhaT	Permease of the drug/metabolite transporter (DMT) superfamily	16.2	1877
BKKHKHCJ_04133								Unidentified	Unidentified			16.2	1878
BKKHKHCJ_04632	PF13439.8;PF00534.22	Glyco_transf_4;Glycos_transf_1	Glycosyltransferase Family 4 ; Glycosyl transferases group 1			cog.000200;cog.002292	arCOG01410;arCOG01415	Cell wall/membrane/envelope biogenesis	M	AglA;RfaG	Glycosyltransferase;Glycosyltransferase	16.2	1879
BKKHKHCJ_05022				K02203	thrH; phosphoserine / homoserine phosphotransferase [EC:3.1.3.3 2.7.1.39]	cog.000431	arCOG01158	Amino acid transport and metabolism	E	SerB	Phosphoserine phosphatase	16.2	1880
BKKHKHCJ_00775						cog.000164;cog.008894	-;-	Transcription	K	-;-	HTH domain;NPRL2-like longin domain	16.19	1881
BKKHKHCJ_00775						cog.000164;cog.008894	-;-	Intracellular trafficking, secretion, and vesicular transport	U	-;-	HTH domain;NPRL2-like longin domain	16.19	1881
BKKHKHCJ_00552	PF04389.19	Peptidase_M28	Peptidase family M28			cog.000021;cog.011831	arCOG02962;arCOG02959	Posttranslational modification, protein turnover, chaperones	O	Iap;Iap	Zn-dependent amino- or carboxypeptidase, M28 family;Zn-dependent amino- or carboxypeptidase, M28 family	16.18	1882
BKKHKHCJ_01007	PF00270.31;PF00271.33;PF19131.2	DEAD;Helicase_C;DUF5814	DEAD/DEAH box helicase ; Helicase conserved C-terminal domain ; Family of unknown function (DUF5814)	K03725	K03725; putative ATP-dependent RNA helicase [EC:3.6.4.-]	cog.000981;cog.001001	arCOG03143;arCOG00554	Transcription	K	-;Eta	C-terminal domain of Eta helicase;Transcription termination superfamily II helicase	16.18	1883
BKKHKHCJ_02120	PF01507.21	PAPS_reduct	Phosphoadenosine phosphosulfate reductase family	K00390	cysH; phosphoadenosine phosphosulfate reductase [EC:1.8.4.8 1.8.4.10]	cog.006926	arCOG00124	Amino acid transport and metabolism	E	CysH	3'-phosphoadenosine 5'-phosphosulfate sulfotransferase (PAPS reductase)/FAD synthetase or related enzyme	16.18	1884
BKKHKHCJ_02399	PF14697.8	Fer4_21	4Fe-4S dicluster domain			cog.000199;cog.000474	arCOG05764;arCOG02189	Energy production and conversion	C	-;NapF	Predicted transcriptional regulator;HTH containing ranscriptional regulator fused to ferredoxin domain	16.18	1885
BKKHKHCJ_02399	PF14697.8	Fer4_21	4Fe-4S dicluster domain			cog.000199;cog.000474	arCOG05764;arCOG02189	Transcription	K	-;NapF	Predicted transcriptional regulator;HTH containing ranscriptional regulator fused to ferredoxin domain	16.18	1885
BKKHKHCJ_02839	PF18884.2	TSP3_bac	Bacterial TSP3 repeat					Unidentified	Unidentified			16.18	1886
BKKHKHCJ_03935	PF03065.17	Glyco_hydro_57	Glycosyl hydrolase family 57	K22451	jgt; 4-alpha-glucanotransferase [EC:2.4.1.25]	cog.000904	arCOG03284	Carbohydrate transport and metabolism	G	-	Glycosyl hydrolase family 57	16.18	1887
BKKHKHCJ_04148	PF07690.18	MFS_1	Major Facilitator Superfamily			cog.000085	arCOG00143	Carbohydrate transport and metabolism	G	-	MFS family permease	16.18	1888
BKKHKHCJ_04893						cog.001289	-	Function unknown	S	-	Uncharacterized membrane protein	16.18	1889
BKKHKHCJ_00361						cog.000159	arCOG02527	General function prediction only	R	-	Secreted protein, with PKD repeat domain	16.17	1890
BKKHKHCJ_02333	PF01411.21;PF07973.16;PF02272.21	tRNA-synt_2c;tRNA_SAD;DHHA1	tRNA synthetases class II (A) ; Threonyl and Alanyl tRNA synthetase second additional domain ; DHHA1 domain	K01872	AARS, alaS; alanyl-tRNA synthetase [EC:6.1.1.7]	cog.000790	arCOG01255	Translation, ribosomal structure and biogenesis	J	AlaS	Alanyl-tRNA synthetase	16.17	1891
BKKHKHCJ_02409	PF00117.30	GATase	Glutamine amidotransferase class-I			cog.001547	arCOG00087	Nucleotide transport and metabolism	F	GuaA	GMP synthase - Glutamine amidotransferase domain	16.17	1892
BKKHKHCJ_02871	PF12172.10;PF01796.19	DUF35_N;OB_aCoA_assoc	Rubredoxin-like zinc ribbon domain (DUF35_N) ; DUF35 OB-fold domain, acyl-CoA-associated	K07068	K07068; uncharacterized protein	cog.001477	arCOG01285	General function prediction only	R	-	OB-fold domain and Zn-ribbon containing protein, possible acyl-CoA-binding protein	16.16	1893
BKKHKHCJ_03063						cog.005148	-	Function unknown	S	-	Uncharacterized coiled-coil protein	16.16	1894
BKKHKHCJ_03962	PF02826.21	2-Hacid_dh_C	D-isomer specific 2-hydroxyacid dehydrogenase, NAD binding domain			cog.001758	arCOG01754	Coenzyme transport and metabolism	H	SerA	Phosphoglycerate dehydrogenase or related dehydrogenase	16.16	1895
BKKHKHCJ_04788						cog.011151	arCOG07730	Replication, recombination and repair	L	-	DEDD family 3'-5' exonuclease	16.16	1896
BKKHKHCJ_01091						cog.014537	-	Function unknown	S	-	Uncharacterized protein	16.15	1897
BKKHKHCJ_02574	PF01087.24;PF02744.19	GalP_UDP_transf;GalP_UDP_tr_C	Galactose-1-phosphate uridyl transferase, N-terminal domain ; Galactose-1-phosphate uridyl transferase, C-terminal domain	K00965	galT, GALT; UDPglucose--hexose-1-phosphate uridylyltransferase [EC:2.7.7.12]	cog.001263	arCOG00422	Carbohydrate transport and metabolism	G	GalT	Galactose-1-phosphate uridylyltransferase	16.15	1898
BKKHKHCJ_03187	PF13489.8	Methyltransf_23	Methyltransferase domain			cog.001622;cog.001647	arCOG01791;-	Function unknown	S	-;-	SAM-dependent methyltransferase;Uncharacterized protein	16.15	1899
BKKHKHCJ_03187	PF13489.8	Methyltransf_23	Methyltransferase domain			cog.001622;cog.001647	arCOG01791;-	Secondary metabolites biosynthesis, transport and catabolism	Q	-;-	SAM-dependent methyltransferase;Uncharacterized protein	16.15	1899
BKKHKHCJ_03519								Unidentified	Unidentified			16.15	1900
BKKHKHCJ_04670						cog.000836	arCOG01622	General function prediction only	R	MviM	Predicted dehydrogenase	16.15	1901
BKKHKHCJ_05196	PF16338.7;PF01055.28;PF17137.6	DUF4968;Glyco_hydro_31;DUF5110	Domain of unknown function (DUF4968) ; Glycosyl hydrolases family 31 ; Domain of unknown function (DUF5110)			cog.001870	arCOG03663	Carbohydrate transport and metabolism	G	-	Alpha-glucosidase	16.15	1902
BKKHKHCJ_00849	PF01207.19	Dus	Dihydrouridine synthase (Dus)	K05540	dusB; tRNA-dihydrouridine synthase B [EC:1.-.-.-]	cog.002309	arCOG00604	Translation, ribosomal structure and biogenesis	J	DusA	tRNA-dihydrouridine synthase	16.14	1903
BKKHKHCJ_01652	PF18899.2	DUF5655	Domain of unknown function (DUF5655)			cog.011468	arCOG09558	Function unknown	S	-	Predicted metal-dependent enzyme, contains UPF0160 and COG3586 domains	16.14	1904
BKKHKHCJ_02084	PF04422.15;PF14691.8;PF07992.16;PF13738.8;PF04432.15	FrhB_FdhB_N;Fer4_20;Pyr_redox_2;Pyr_redox_3;FrhB_FdhB_C	Coenzyme F420 hydrogenase/dehydrogenase, beta subunit N-term ; Dihydroprymidine dehydrogenase domain II, 4Fe-4S cluster ; Pyridine nucleotide-disulphide oxidoreductase ; Pyridine nucleotide-disulphide oxidoreductase ; Coenzyme F420 hydrogenase/dehydrogenase, beta subunit C terminus			cog.000228;cog.004749;cog.004803	arCOG01292;arCOG02650;arCOG00393	Amino acid transport and metabolism	E	GltD;FrhB;-	NADPH-dependent glutamate synthase beta chain or related oxidoreductase;Coenzyme F420-reducing hydrogenase, beta subunit;Predicted membrane-associated trancriptional regulator	16.14	1905
BKKHKHCJ_02084	PF04422.15;PF14691.8;PF07992.16;PF13738.8;PF04432.15	FrhB_FdhB_N;Fer4_20;Pyr_redox_2;Pyr_redox_3;FrhB_FdhB_C	Coenzyme F420 hydrogenase/dehydrogenase, beta subunit N-term ; Dihydroprymidine dehydrogenase domain II, 4Fe-4S cluster ; Pyridine nucleotide-disulphide oxidoreductase ; Pyridine nucleotide-disulphide oxidoreductase ; Coenzyme F420 hydrogenase/dehydrogenase, beta subunit C terminus			cog.000228;cog.004749;cog.004803	arCOG01292;arCOG02650;arCOG00393	Energy production and conversion	C	GltD;FrhB;-	NADPH-dependent glutamate synthase beta chain or related oxidoreductase;Coenzyme F420-reducing hydrogenase, beta subunit;Predicted membrane-associated trancriptional regulator	16.14	1905
BKKHKHCJ_02084	PF04422.15;PF14691.8;PF07992.16;PF13738.8;PF04432.15	FrhB_FdhB_N;Fer4_20;Pyr_redox_2;Pyr_redox_3;FrhB_FdhB_C	Coenzyme F420 hydrogenase/dehydrogenase, beta subunit N-term ; Dihydroprymidine dehydrogenase domain II, 4Fe-4S cluster ; Pyridine nucleotide-disulphide oxidoreductase ; Pyridine nucleotide-disulphide oxidoreductase ; Coenzyme F420 hydrogenase/dehydrogenase, beta subunit C terminus			cog.000228;cog.004749;cog.004803	arCOG01292;arCOG02650;arCOG00393	Transcription	K	GltD;FrhB;-	NADPH-dependent glutamate synthase beta chain or related oxidoreductase;Coenzyme F420-reducing hydrogenase, beta subunit;Predicted membrane-associated trancriptional regulator	16.14	1905
BKKHKHCJ_02115								Unidentified	Unidentified			16.14	1906
BKKHKHCJ_03570						cog.000033	arCOG01650	Lipid transport and metabolism	I	PldB	Lysophospholipase, alpha-beta hydrolase superfamily	16.14	1907
BKKHKHCJ_03914	PF17125.7;PF01189.19	Methyltr_RsmF_N;Methyltr_RsmB-F	N-terminal domain of 16S rRNA methyltransferase RsmF ; 16S rRNA methyltransferase RsmB/F	K14835	NOP2; 25S rRNA (cytosine2870-C5)-methyltransferase [EC:2.1.1.310]	cog.000407	arCOG00973	Translation, ribosomal structure and biogenesis	J	RsmB	16S rRNA C967 or C1407 C5-methylase, RsmB/RsmF family	16.14	1908
BKKHKHCJ_00769						cog.001629	-	Function unknown	S	-	Uncharacterized protein	16.13	1909
BKKHKHCJ_00805	PF13187.8;PF00881.26	Fer4_9;Nitroreductase	4Fe-4S dicluster domain ; Nitroreductase family			cog.000450	arCOG00289	Energy production and conversion	C	NfnB	Nitroreductase	16.13	1910
BKKHKHCJ_02974	PF09889.11	DUF2116	Uncharacterized protein containing a Zn-ribbon (DUF2116)			cog.002255	arCOG04390	Function unknown	S	-	Uncharacterized protein containing a Zn-ribbon	16.13	1911
BKKHKHCJ_03898	PF12146.10	Hydrolase_4	Serine aminopeptidase, S33			cog.000054;cog.000919	arCOG01646;-	Amino acid transport and metabolism	E	DAP2;-	Dipeptidyl aminopeptidase/acylaminoacyl-peptidase;Membrane-associated putative hydrolase	16.13	1912
BKKHKHCJ_03898	PF12146.10	Hydrolase_4	Serine aminopeptidase, S33			cog.000054;cog.000919	arCOG01646;-	General function prediction only	R	DAP2;-	Dipeptidyl aminopeptidase/acylaminoacyl-peptidase;Membrane-associated putative hydrolase	16.13	1912
BKKHKHCJ_00304								Unidentified	Unidentified			16.12	1913
BKKHKHCJ_00956	PF00106.27	adh_short	short chain dehydrogenase	K00059	fabG, OAR1; 3-oxoacyl-[acyl-carrier protein] reductase [EC:1.1.1.100]	cog.001523	arCOG01259	Lipid transport and metabolism	I	FabG	Short-chain alcohol dehydrogenase	16.12	1914
BKKHKHCJ_00995	PF15892.7	BNR_4	BNR repeat-containing family member					Unidentified	Unidentified			16.12	1915
BKKHKHCJ_01406						cog.002887	arCOG01213	General function prediction only	R	Cof	HAD superfamily hydrolase	16.12	1916
BKKHKHCJ_01501	PF00694.21	Aconitase_C	Aconitase C-terminal domain	K01704	leuD, IPMI-S; 3-isopropylmalate/(R)-2-methylmalate dehydratase small subunit [EC:4.2.1.33 4.2.1.35]	cog.000344	arCOG02230	Amino acid transport and metabolism	E	LeuD	3-isopropylmalate dehydratase small subunit	16.12	1917
BKKHKHCJ_02424	PF01368.22;PF02272.21	DHH;DHHA1	DHH family ; DHHA1 domain			cog.000892	arCOG01565	Nucleotide transport and metabolism	F	NrnA	nanoRNase/pAp phosphatase, hydrolyzes c-di-AMP and oligoRNAs	16.12	1918
BKKHKHCJ_04935	PF03358.17	FMN_red	NADPH-dependent FMN reductase			cog.000595	arCOG02572	General function prediction only	R	WrbA	Multimeric flavodoxin WrbA	16.12	1919
BKKHKHCJ_00469	PF13676.8	TIR_2	TIR domain			cog.000547;cog.008297	arCOG09612;-	Function unknown	S	-;-	TIR domain containing protein;Uncharacterized protein	16.11	1920
BKKHKHCJ_00469	PF13676.8	TIR_2	TIR domain			cog.000547;cog.008297	arCOG09612;-	General function prediction only	R	-;-	TIR domain containing protein;Uncharacterized protein	16.11	1920
BKKHKHCJ_01232						cog.000883	-	Function unknown	S	-	Zn ribbon domain containing protein	16.11	1921
BKKHKHCJ_03218						cog.014243	-	Function unknown	S	-	Uncharacterized coiled-coil protein	16.11	1922
BKKHKHCJ_03539	PF10137.11	TIR-like	Predicted nucleotide-binding protein containing TIR-like domain					Unidentified	Unidentified			16.11	1923
BKKHKHCJ_03845	PF00696.30	AA_kinase	Amino acid kinase family	K06981	ipk; isopentenyl phosphate kinase [EC:2.7.4.26]	cog.000444	arCOG00860	Lipid transport and metabolism	I	-	Isopentenyl phosphate kinase, enzyme of modified mevalonate pathway	16.11	1924
BKKHKHCJ_04098						cog.000245	arCOG12322	Lipid transport and metabolism	I	-	Prenyltransferase related enzyme	16.11	1925
BKKHKHCJ_04594						cog.000004	arCOG02559	General function prediction only	R	-	Secreted protein, with PKD repeat domain	16.11	1926
BKKHKHCJ_00118	PF00389.32	2-Hacid_dh	D-isomer specific 2-hydroxyacid dehydrogenase, catalytic domain			cog.001581	arCOG01755	Energy production and conversion	C	LdhA	Lactate dehydrogenase or related 2-hydroxyacid dehydrogenase	16.1	1927
BKKHKHCJ_00350						cog.001937	arCOG02607	Posttranslational modification, protein turnover, chaperones	O	GrxC	Glutaredoxin	16.1	1928
BKKHKHCJ_00535	PF13302.9	Acetyltransf_3	Acetyltransferase (GNAT) domain			cog.000051	arCOG00842	Translation, ribosomal structure and biogenesis	J	RimL	Acetyltransferase, RimL family	16.1	1929
BKKHKHCJ_01824	PF03006.22	HlyIII	Haemolysin-III related	K11068	hlyIII; hemolysin III	cog.007231	-	Intracellular trafficking, secretion, and vesicular transport	U	YqfA	Predicted membrane channel-forming protein YqfA, hemolysin III family	16.1	1930
BKKHKHCJ_02248	PF01266.26	DAO	FAD dependent oxidoreductase			cog.000037	arCOG01521	Secondary metabolites biosynthesis, transport and catabolism	Q	-	Phytoene dehydrogenase or related enzyme	16.1	1931
BKKHKHCJ_04053	PF04055.23	Radical_SAM	Radical SAM superfamily			cog.001821	arCOG01363	Energy production and conversion	C	-	Radical SAM superfamily enzyme	16.1	1932
BKKHKHCJ_04427	PF19864.1;PF04055.23	Radical_SAM_N2;Radical_SAM	Radical SAM proteins, N-terminal ; Radical SAM superfamily			cog.001081	arCOG01355	Energy production and conversion	C	-	Radical SAM superfamily enzyme	16.1	1933
BKKHKHCJ_04010	PF03061.24	4HBT	Thioesterase superfamily			cog.003387	arCOG00777	Secondary metabolites biosynthesis, transport and catabolism	Q	PaaI	HGG motif-containing thioesterase, possibly involved in aromatic compounds catabolism	16.09	1934
BKKHKHCJ_04072	PF00753.29	Lactamase_B	Metallo-beta-lactamase superfamily	K00784	rnz; ribonuclease Z [EC:3.1.26.11]	cog.000408	arCOG00501	Translation, ribosomal structure and biogenesis	J	Rnz	Ribonuclease Z, beta-lactamase superfamily hydrolase	16.09	1935
BKKHKHCJ_05281	PF07690.18	MFS_1	Major Facilitator Superfamily			cog.000505	arCOG00130	Carbohydrate transport and metabolism	G	-	MFS family permease	16.09	1936
BKKHKHCJ_05353	PF00107.28	ADH_zinc_N	Zinc-binding dehydrogenase			cog.000123	arCOG01458	Energy production and conversion	C	Qor	NADPH:quinone reductase or related Zn-dependent oxidoreductase	16.09	1937
BKKHKHCJ_01300								Unidentified	Unidentified			16.08	1938
BKKHKHCJ_02663								Unidentified	Unidentified			16.08	1939
BKKHKHCJ_03830	PF01728.21	FtsJ	FtsJ-like methyltransferase	K02427	rlmE, rrmJ, ftsJ; 23S rRNA (uridine2552-2'-O)-methyltransferase [EC:2.1.1.166]	cog.001082	arCOG00079	Translation, ribosomal structure and biogenesis	J	FtsJ	23S rRNA U2552 (ribose-2'-O)-methylase RlmE/FtsJ	16.08	1940
BKKHKHCJ_04418	PF00382.21	TFIIB	Transcription factor TFIIB repeat	K03124	TFIIB, GTF2B, SUA7, tfb; transcription initiation factor TFIIB	cog.000040	arCOG01981	Transcription	K	SUA7	Transcription initiation factor TFIIB	16.08	1941
BKKHKHCJ_04548	PF07318.14	DUF1464	Protein of unknown function (DUF1464)			cog.002488	arCOG04329	Energy production and conversion	C	-	Predicted butyrate kinase	16.08	1942
BKKHKHCJ_00158								Unidentified	Unidentified			16.07	1943
BKKHKHCJ_00463	PF12773.9	DZR	Double zinc ribbon			cog.000101;cog.002610;cog.004436	-;arCOG01580;-	Function unknown	S	-;-;-	Zn-ribbon domain;DNA-binding transcriptional regulator, Lrp family;Zn ribbon domain containing protein	16.07	1944
BKKHKHCJ_00463	PF12773.9	DZR	Double zinc ribbon			cog.000101;cog.002610;cog.004436	-;arCOG01580;-	Transcription	K	-;-;-	Zn-ribbon domain;DNA-binding transcriptional regulator, Lrp family;Zn ribbon domain containing protein	16.07	1944
BKKHKHCJ_00466	PF05638.14	T6SS_HCP	Type VI secretion system effector, Hcp	K11903	hcp; type VI secretion system secreted protein Hcp	cog.008141	-	Cell motility	N	-	Type VI secretion system effector	16.07	1945
BKKHKHCJ_03272						cog.012734;cog.013597	-;-	Function unknown	S	-;-	Uncharacterized protein;Uncharacterized protein	16.07	1946
BKKHKHCJ_03517								Unidentified	Unidentified			16.07	1947
BKKHKHCJ_04543	PF07690.18	MFS_1	Major Facilitator Superfamily	K02445	glpT; MFS transporter, OPA family, glycerol-3-phosphate transporter	cog.001999	arCOG00147	Carbohydrate transport and metabolism	G	-	MFS family permease	16.07	1948
BKKHKHCJ_00480						cog.003897	-	Function unknown	S	-	Uncharacterized protein	16.06	1949
BKKHKHCJ_01407						cog.014537	-	Function unknown	S	-	Uncharacterized protein	16.06	1950
BKKHKHCJ_04177								Unidentified	Unidentified			16.06	1951
BKKHKHCJ_04650	PF04321.19	RmlD_sub_bind	RmlD substrate binding domain	K00067	rfbD, rmlD; dTDP-4-dehydrorhamnose reductase [EC:1.1.1.133]	cog.004751	arCOG01367	Cell wall/membrane/envelope biogenesis	M	RfbD	dTDP-4-dehydrorhamnose reductase	16.06	1952
BKKHKHCJ_05270	PF00459.27	Inositol_P	Inositol monophosphatase family	K01092	E3.1.3.25, IMPA, suhB; myo-inositol-1(or 4)-monophosphatase [EC:3.1.3.25]	cog.000401	arCOG01349	Carbohydrate transport and metabolism	G	SuhB	Archaeal fructose-1,6-bisphosphatase or related enzyme of inositol monophosphatase family	16.06	1953
BKKHKHCJ_00529	PF13289.8	SIR2_2	SIR2-like domain			cog.001359	arCOG06747	General function prediction only	R	-	SIR2 superfamily protein	16.05	1954
BKKHKHCJ_01701								Unidentified	Unidentified			16.05	1955
BKKHKHCJ_01822	PF00702.28	Hydrolase	haloacid dehalogenase-like hydrolase			cog.006145	arCOG05114	General function prediction only	R	-	HAD family hydrolase related enzyme	16.05	1956
BKKHKHCJ_04466						cog.011436	-	Function unknown	S	-	Uncharacterized protein	16.05	1957
BKKHKHCJ_04808								Unidentified	Unidentified			16.05	1958
BKKHKHCJ_03992						cog.000164;cog.008476	-;-	Transcription	K	-;-	HTH domain;NPRL2-like longin domain	16.04	1959
BKKHKHCJ_03992						cog.000164;cog.008476	-;-	Intracellular trafficking, secretion, and vesicular transport	U	-;-	HTH domain;NPRL2-like longin domain	16.04	1959
BKKHKHCJ_05068	PF01855.21;PF02775.23	POR_N;TPP_enzyme_C	Pyruvate flavodoxin/ferredoxin oxidoreductase, thiamine diP-bdg ; Thiamine pyrophosphate enzyme, C-terminal TPP binding domain	K00179	iorA; indolepyruvate ferredoxin oxidoreductase, alpha subunit [EC:1.2.7.8]	cog.000125	arCOG01609	Energy production and conversion	C	-	Indolepyruvate ferredoxin oxidoreductase, alpha and beta subunit	16.04	1960
BKKHKHCJ_01011	PF00654.22;PF00571.30	Voltage_CLC;CBS	Voltage gated chloride channel ; CBS domain	K03281	TC.CIC; chloride channel protein, CIC family	cog.000490	arCOG02569	Inorganic ion transport and metabolism	P	EriC	Chloride channel protein EriC	16.03	1961
BKKHKHCJ_01954						cog.003698	-	Intracellular trafficking, secretion, and vesicular transport	U	COPI	Secreted protein containing Adaptin_C domain and Zn finger domain	16.03	1962
BKKHKHCJ_04811	PF13289.8;PF17874.3;PF13424.8	SIR2_2;TPR_MalT;TPR_12	SIR2-like domain ; MalT-like TPR region ; Tetratricopeptide repeat			cog.000001;cog.004963;cog.011359	arCOG03045;arCOG07783;-	General function prediction only	R	-;-;-	TPR repeats containing protein;SIR2 superfamily protein;Sir2-like: Prokaryotic group of uncharacterized Sir2-like proteins which lack certain key catalytic residues and conserved zinc binding cysteines	16.03	1963
BKKHKHCJ_00023	PF17957.3;PF00656.24	Big_7;Peptidase_C14	Bacterial Ig domain ; Caspase domain			cog.000307;cog.000647;cog.002060	arCOG11399;-;-	Function unknown	S	-;-;-	Metacaspase family peptidase;Membrane domain of surface protein;Uncharacterized protein	16.02	1964
BKKHKHCJ_00023	PF17957.3;PF00656.24	Big_7;Peptidase_C14	Bacterial Ig domain ; Caspase domain			cog.000307;cog.000647;cog.002060	arCOG11399;-;-	Defense mechanisms	V	-;-;-	Metacaspase family peptidase;Membrane domain of surface protein;Uncharacterized protein	16.02	1964
BKKHKHCJ_00210						cog.000232	arCOG05900	Transcription	K	-	Predicted transcriptional regulator	16.02	1965
BKKHKHCJ_04110						cog.005100	-	Function unknown	S	-	Uncharacterized protein	16.02	1966
BKKHKHCJ_04801	PF04055.23	Radical_SAM	Radical SAM superfamily	K24689	lipS2; lipoyl synthase	cog.001069	arCOG00662	General function prediction only	R	-	Biotin synthase-related protein, radical SAM superfamily	16.02	1967
BKKHKHCJ_00034								Unidentified	Unidentified			16.01	1968
BKKHKHCJ_00260	PF13855.8	LRR_8	Leucine rich repeat			cog.002627;cog.003342	arCOG06769;arCOG06769	General function prediction only	R	-;-	Leucine-rich repeats domain;Leucine-rich repeats domain	16.01	1969
BKKHKHCJ_00912	PF01804.20	Penicil_amidase	Penicillin amidase	K01434	pac; penicillin G amidase [EC:3.5.1.11]	cog.000519	arCOG04082	Secondary metabolites biosynthesis, transport and catabolism	Q	PvdQ	Acyl-homoserine lactone (AHL) acylase PvdQ	16.01	1970
BKKHKHCJ_01140	PF01643.19	Acyl-ACP_TE	Acyl-ACP thioesterase			cog.001752;cog.005646	arCOG01137;arCOG01137	Lipid transport and metabolism	I	FadM;FadM	Acyl-CoA thioesterase FadM;Acyl-CoA thioesterase FadM	16.01	1971
BKKHKHCJ_01860								Unidentified	Unidentified			16.01	1972
BKKHKHCJ_01893						cog.000274;cog.006732	arCOG07060;-	Function unknown	S	-;-	Zinc finger protein (C2CH type);Uncharacterized protein	16.01	1973
BKKHKHCJ_02193								Unidentified	Unidentified			16.01	1974
BKKHKHCJ_03687								Unidentified	Unidentified			16.01	1975
BKKHKHCJ_04410	PF12840.9	HTH_20	Helix-turn-helix domain			cog.000391	arCOG01684	Transcription	K	-	Heat shock transcriptional regulator, ArsR family	16.01	1976
BKKHKHCJ_00531	PF00933.23;PF01915.24;PF14310.8	Glyco_hydro_3;Glyco_hydro_3_C;Fn3-like	Glycosyl hydrolase family 3 N terminal domain ; Glycosyl hydrolase family 3 C-terminal domain ; Fibronectin type III-like domain	K05349	bglX; beta-glucosidase [EC:3.2.1.21]	cog.000630	arCOG04634	Carbohydrate transport and metabolism	G	BglX	Bifunctional b-D-xylosidase/a-L-arabinosidase or related glycosidase	16	1977
BKKHKHCJ_02047	PF02743.20;PF00672.27;PF00015.23	dCache_1;HAMP;MCPsignal	Cache domain ; HAMP domain ; Methyl-accepting chemotaxis protein (MCP) signalling domain	K03406	mcp; methyl-accepting chemotaxis protein	cog.000308	arCOG02344	Signal transduction mechanisms	T	Tar	Sensory protein	16	1978
BKKHKHCJ_02398	PF13855.8;PF12799.9	LRR_8;LRR_4	Leucine rich repeat ; Leucine Rich repeats (2 copies)			cog.000168	arCOG06769	General function prediction only	R	-	Leucine-rich repeats domain	16	1979
BKKHKHCJ_03219						cog.008948	-	Intracellular trafficking, secretion, and vesicular transport	U	-	Longin	16	1980
BKKHKHCJ_03281	PF13660.8;PF05161.15	DUF4147;MOFRL	Domain of unknown function (DUF4147) ; MOFRL family	K11529	gck, gckA, GLYCTK; glycerate 2-kinase [EC:2.7.1.165]	cog.001741	arCOG04170	Carbohydrate transport and metabolism	G	GckA	Glycerate kinase	16	1981
BKKHKHCJ_03365	PF13302.9	Acetyltransf_3	Acetyltransferase (GNAT) domain	K03790	rimJ; [ribosomal protein S5]-alanine N-acetyltransferase [EC:2.3.1.267]	cog.001302	arCOG00842	Translation, ribosomal structure and biogenesis	J	RimL	Acetyltransferase, RimL family	16	1982
BKKHKHCJ_03603	PF00179.28	UQ_con	Ubiquitin-conjugating enzyme	K06689	UBE2D, UBC4, UBC5; ubiquitin-conjugating enzyme E2 D [EC:2.3.2.23]	cog.006946	-	Posttranslational modification, protein turnover, chaperones	O	-	Ubiquitin-conjugating enzyme E2	16	1983
BKKHKHCJ_03611	PF00664.25;PF00005.29	ABC_membrane;ABC_tran	ABC transporter transmembrane region ; ABC transporter	K06147	ABCB-BAC; ATP-binding cassette, subfamily B, bacterial	cog.004238;cog.011450	arCOG02841;arCOG02841	Defense mechanisms	V	MdlB;MdlB	ABC-type multidrug transport system, ATPase and permease component;ABC-type multidrug transport system (N-terminal region)	16	1984
BKKHKHCJ_04242						cog.001340;cog.003164	-;-	Function unknown	S	-;-	Coiled-coil domain;Uncharacterized protein	16	1985
BKKHKHCJ_04478	PF02687.23	FtsX	FtsX-like permease family			cog.000973;cog.003682;cog.008754	arCOG02312;arCOG02312;arCOG02312	Defense mechanisms	V	SalY;SalY;SalY	ABC-type antimicrobial peptide transport system, permease component;ABC-type antimicrobial peptide transport system, permease component;ABC-type antimicrobial peptide transport system	16	1986
BKKHKHCJ_02088	PF02754.18	CCG	Cysteine-rich domain	K03389	hdrB2; heterodisulfide reductase subunit B2 [EC:1.8.7.3 1.8.98.4 1.8.98.5 1.8.98.6]	cog.001874	arCOG00338	Energy production and conversion	C	HdrB	Heterodisulfide reductase	15.99	1987
BKKHKHCJ_02882	PF00370.23;PF02782.18	FGGY_N;FGGY_C	FGGY family of carbohydrate kinases, N-terminal domain ; FGGY family of carbohydrate kinases, C-terminal domain	K00854	xylB, XYLB; xylulokinase [EC:2.7.1.17]	cog.000389	arCOG00025	Carbohydrate transport and metabolism	G	XylB	Sugar (pentulose and hexulose) kinase	15.99	1988
BKKHKHCJ_03595				K09717	K09717; uncharacterized protein	cog.001390	arCOG01831	General function prediction only	R	-	Predicted nucleotidyltransferase	15.99	1989
BKKHKHCJ_05239	PF00924.20	MS_channel	Mechanosensitive ion channel			cog.000210	arCOG01568	Cell wall/membrane/envelope biogenesis	M	MscS	Small-conductance mechanosensitive channel	15.99	1990
BKKHKHCJ_03271	PF13240.8	zinc_ribbon_2	zinc-ribbon domain			cog.000222	-	Function unknown	S	-	Zn-ribbon domain	15.98	1991
BKKHKHCJ_00115						cog.000492;cog.000642	arCOG02312;arCOG02312	Defense mechanisms	V	SalY;SalY	ABC-type antimicrobial peptide transport system, permease component;ABC-type antimicrobial peptide transport system, permease component	15.97	1992
BKKHKHCJ_01237	PF00903.27	Glyoxalase	Glyoxalase/Bleomycin resistance protein/Dioxygenase superfamily			cog.000073	arCOG02708	Amino acid transport and metabolism	E	GloA	Lactoylglutathione lyase or related enzyme	15.97	1993
BKKHKHCJ_01536	PF03357.23	Snf7	Snf7			cog.001760	arCOG00453	Intracellular trafficking, secretion, and vesicular transport	U	ESCRTIII	Archaeal division protein CdvB, Snf7/Vps24/ESCRT-III family	15.97	1994
BKKHKHCJ_01933	PF01026.23	TatD_DNase	TatD related DNase	K03424	tatD; TatD DNase family protein [EC:3.1.21.-]	cog.000175	arCOG00891	Replication, recombination and repair	L	TatD	Mg-dependent DNase	15.97	1995
BKKHKHCJ_04117	PF12840.9	HTH_20	Helix-turn-helix domain			cog.001837;cog.003268	arCOG02611;-	Function unknown	S	-;-	Transcriptional regulator, implicated in bacteriocin system regulation, contains HTH domain;Uncharacterized protein	15.97	1996
BKKHKHCJ_04117	PF12840.9	HTH_20	Helix-turn-helix domain			cog.001837;cog.003268	arCOG02611;-	Transcription	K	-;-	Transcriptional regulator, implicated in bacteriocin system regulation, contains HTH domain;Uncharacterized protein	15.97	1996
BKKHKHCJ_02065						cog.001738	arCOG04467	Function unknown	S	-	Uncharacterized protein	15.96	1997
BKKHKHCJ_02096	PF08448.12;PF00989.27;PF00512.27;PF02518.28;PF00072.26	PAS_4;PAS;HisKA;HATPase_c;Response_reg	PAS fold ; PAS fold ; His Kinase A (phospho-acceptor) domain ; Histidine kinase-, DNA gyrase B-, and HSP90-like ATPase ; Response regulator receiver domain			cog.000029;cog.000131;cog.000204;cog.000537	arCOG02350;arCOG02358;arCOG02358;arCOG02391	Signal transduction mechanisms	T	-;-;-;CheY	PAS domain;PAS domain;Signal transduction histidine ;Rec domain	15.96	1998
BKKHKHCJ_03047						cog.003534	arCOG00811	General function prediction only	R	-	ACT domain-containing protein	15.96	1999
BKKHKHCJ_03261	PF00015.23;PF00496.24	MCPsignal;SBP_bac_5	Methyl-accepting chemotaxis protein (MCP) signalling domain ; Bacterial extracellular solute-binding proteins, family 5 Middle	K02035	ABC.PE.S; peptide/nickel transport system substrate-binding protein			Unidentified	Unidentified			15.96	2000
BKKHKHCJ_04738	PF01965.26	DJ-1_PfpI	DJ-1/PfpI family	K03152	thiJ; protein deglycase [EC:3.5.1.124]	cog.000295	arCOG00769	General function prediction only	R	ThiJ	Putative intracellular protease/amidase	15.96	2001
BKKHKHCJ_04745	PF13239.8	2TM	2TM domain			cog.000002	arCOG01917	Function unknown	S	-	Zn-ribbon domain containing protein	15.96	2002
BKKHKHCJ_05053	PF01555.20	N6_N4_Mtase	DNA methylase			cog.000272	arCOG00115	Replication, recombination and repair	L	-	DNA modification methylase	15.96	2003
BKKHKHCJ_00510						cog.013462	-	Function unknown	S	-	Uncharacterized protein	15.95	2004
BKKHKHCJ_00670	PF02423.17	OCD_Mu_crystall	Ornithine cyclodeaminase/mu-crystallin family	K19244	ala; alanine dehydrogenase [EC:1.4.1.1]	cog.001408	arCOG01035	Amino acid transport and metabolism	E	ProC	Alanine dehydrogenase/(1)-pyrroline-2-carboxylate reductase ProC	15.95	2005
BKKHKHCJ_02090	PF13404.8	HTH_AsnC-type	AsnC-type helix-turn-helix domain			cog.000143	arCOG01580	Transcription	K	-	DNA-binding transcriptional regulator, Lrp family	15.95	2006
BKKHKHCJ_01516								Unidentified	Unidentified			15.94	2007
BKKHKHCJ_01990	PF00005.29	ABC_tran	ABC transporter	K01990	ABC-2.A; ABC-2 type transport system ATP-binding protein	cog.000267	arCOG00196	Defense mechanisms	V	CcmA	ABC-type multidrug transport system, ATPase component	15.94	2008
BKKHKHCJ_02091	PF13686.8	DrsE_2	DsrE/DsrF/DrsH-like family			cog.002473	arCOG02064	Energy production and conversion	C	-	Peroxiredoxin family protein	15.94	2009
BKKHKHCJ_02672	PF14622.8;PF14709.9	Ribonucleas_3_3;DND1_DSRM	Ribonuclease-III-like ; double strand RNA binding domain from DEAD END PROTEIN 1	K03685	rnc, DROSHA, RNT1; ribonuclease III [EC:3.1.26.3]	cog.001213;cog.010554	arCOG03457;-	Transcription	K	Rnc;Rnc	dsRNA-specific ribonuclease;dsRNA-specific ribonuclease	15.94	2010
BKKHKHCJ_02672	PF14622.8;PF14709.9	Ribonucleas_3_3;DND1_DSRM	Ribonuclease-III-like ; double strand RNA binding domain from DEAD END PROTEIN 1	K03685	rnc, DROSHA, RNT1; ribonuclease III [EC:3.1.26.3]	cog.001213;cog.010554	arCOG03457;-	Translation, ribosomal structure and biogenesis	J	Rnc;Rnc	dsRNA-specific ribonuclease;dsRNA-specific ribonuclease	15.94	2010
BKKHKHCJ_03127	PF01553.23	Acyltransferase	Acyltransferase	K00655	plsC; 1-acyl-sn-glycerol-3-phosphate acyltransferase [EC:2.3.1.51]	cog.003218	-	Lipid transport and metabolism	I	-	Lysophospholipid Acyltransferase	15.94	2011
BKKHKHCJ_04558	PF01922.19	SRP19	SRP19 protein	K03105	SRP19; signal recognition particle subunit SRP19	cog.000753	arCOG01217	Intracellular trafficking, secretion, and vesicular transport	U	SEC65	Signal recognition particle 19 kDa protein	15.93	2012
BKKHKHCJ_02037	PF11469.10	Ribonucleas_3_2	Ribonuclease III			cog.000961	arCOG05836	General function prediction only	R	-	RNAse III distant homolog	15.92	2013
BKKHKHCJ_02249	PF13347.8	MFS_2	MFS/sugar transport protein	K03292	TC.GPH; glycoside/pentoside/hexuronide:cation symporter, GPH family	cog.000174	arCOG00146	Carbohydrate transport and metabolism	G	MelB	Na+/melibiose symporter or related transporter	15.92	2014
BKKHKHCJ_03454								Unidentified	Unidentified			15.92	2015
BKKHKHCJ_04545	PF12146.10	Hydrolase_4	Serine aminopeptidase, S33	K06889	K06889; uncharacterized protein	cog.000033	arCOG01650	Lipid transport and metabolism	I	PldB	Lysophospholipase, alpha-beta hydrolase superfamily	15.92	2016
BKKHKHCJ_00027						cog.000034;cog.002534	arCOG01580;arCOG01580	Transcription	K	-;-	DNA-binding transcriptional regulator, Lrp family;DNA-binding transcriptional regulator, Lrp family	15.91	2017
BKKHKHCJ_00457	PF08757.13;PF00932.21	CotH;LTD	CotH kinase protein ; Lamin Tail Domain			cog.002190;cog.007172	arCOG08231;arCOG07654	Cell wall/membrane/envelope biogenesis	M	-;CotH	S-layer protein;CotH (spore coat assembly) family protein	15.91	2018
BKKHKHCJ_00895	PF00005.29	ABC_tran	ABC transporter	K25148	berA; beta-exotoxin I transport system ATP-binding protein	cog.000010	arCOG00196	Defense mechanisms	V	CcmA	ABC-type multidrug transport system, ATPase component	15.91	2019
BKKHKHCJ_00978						cog.000287	arCOG00844	Transcription	K	WecD	Acetyltransferase (GNAT) family	15.91	2020
BKKHKHCJ_01464	PF05681.16	Fumerase	Fumarate hydratase (Fumerase)	K01677	E4.2.1.2AA, fumA; fumarate hydratase subunit alpha [EC:4.2.1.2]	cog.001582	arCOG04407	Energy production and conversion	C	TtdA	Tartrate dehydratase alpha subunit/Fumarate hydratase class I	15.91	2021
BKKHKHCJ_01649								Unidentified	Unidentified			15.91	2022
BKKHKHCJ_03610	PF00664.25;PF00005.29	ABC_membrane;ABC_tran	ABC transporter transmembrane region ; ABC transporter			cog.003471;cog.013510	arCOG02841;arCOG02841	Defense mechanisms	V	MdlB;MdlB	ABC-type multidrug transport system, ATPase and permease component;ABC-type multidrug transport system (N-terminal region)	15.91	2023
BKKHKHCJ_03615	PF13424.8	TPR_12	Tetratricopeptide repeat			cog.000206	arCOG03047	General function prediction only	R	-	TPR repeats containing protein	15.91	2024
BKKHKHCJ_04573	PF04321.19	RmlD_sub_bind	RmlD substrate binding domain	K12454	rfbE; CDP-paratose 2-epimerase [EC:5.1.3.10]	cog.000068	arCOG01369	Cell wall/membrane/envelope biogenesis	M	WcaG	Nucleoside-diphosphate-sugar epimerase	15.91	2025
BKKHKHCJ_04917						cog.000073	arCOG02708	Amino acid transport and metabolism	E	GloA	Lactoylglutathione lyase or related enzyme	15.91	2026
BKKHKHCJ_01963						cog.004169	-	Function unknown	S	-	Uncharacterized protein	15.9	2027
BKKHKHCJ_02219						cog.003226	arCOG04451	Defense mechanisms	V	VapB3	RHH/copG family antitoxin	15.9	2028
BKKHKHCJ_04065	PF04015.14	DUF362	Domain of unknown function (DUF362)			cog.000045	arCOG02447	Function unknown	S	-	Uncharacterized conserved protein, DUF362 family	15.9	2029
BKKHKHCJ_01721				K13993	HSP20; HSP20 family protein	cog.001913	arCOG01838	Posttranslational modification, protein turnover, chaperones	O	IbpA	Molecular chaperone (HSP20 family)	15.89	2030
BKKHKHCJ_01766	PF00144.26	Beta-lactamase	Beta-lactamase			cog.000084	arCOG00771	Amino acid transport and metabolism	E	-	CubicO group peptidase, beta-lactamase class C family	15.89	2031
BKKHKHCJ_02082	PF01189.19	Methyltr_RsmB-F	16S rRNA methyltransferase RsmB/F	K03500	rsmB, sun; 16S rRNA (cytosine967-C5)-methyltransferase [EC:2.1.1.176]	cog.001717;cog.003894	arCOG00975;-	Function unknown	S	RsmB;-	16S rRNA C967 or C1407 C5-methylase, RsmB/RsmF family;Uncharacterized protein	15.89	2032
BKKHKHCJ_02082	PF01189.19	Methyltr_RsmB-F	16S rRNA methyltransferase RsmB/F	K03500	rsmB, sun; 16S rRNA (cytosine967-C5)-methyltransferase [EC:2.1.1.176]	cog.001717;cog.003894	arCOG00975;-	Translation, ribosomal structure and biogenesis	J	RsmB;-	16S rRNA C967 or C1407 C5-methylase, RsmB/RsmF family;Uncharacterized protein	15.89	2032
BKKHKHCJ_03212	PF07690.18	MFS_1	Major Facilitator Superfamily	K08217	mef; MFS transporter, DHA3 family, macrolide efflux protein	cog.000086	arCOG00135	Carbohydrate transport and metabolism	G	-	MFS family permease	15.89	2033
BKKHKHCJ_03930	PF08447.14;PF13426.9	PAS_3;PAS_9	PAS fold ; PAS domain			cog.000236	arCOG02352	Signal transduction mechanisms	T	-	PAS domain	15.89	2034
BKKHKHCJ_01757	PF14196.8	ATC_hydrolase	L-2-amino-thiazoline-4-carboxylic acid hydrolase			cog.000509	-	Function unknown	S	-	Uncharacterized protein	15.88	2035
BKKHKHCJ_00258	PF13229.8;PF05048.15	Beta_helix;NosD	Right handed beta helix region ; Periplasmic copper-binding protein (NosD)			cog.000012	-	Cell wall/membrane/envelope biogenesis	M	-	Ig-like domain of cell surface protein	15.87	2036
BKKHKHCJ_01250						cog.001526;cog.001527;cog.013319	arCOG03045;arCOG03045;arCOG03038	General function prediction only	R	-;-;-	TPR repeats containing protein;TPR repeats containing protein;TPR repeats containing protein	15.87	2037
BKKHKHCJ_02331	PF00989.27;PF08447.14;PF13188.9;PF00512.27;PF02518.28;PF00072.26	PAS;PAS_3;PAS_8;HisKA;HATPase_c;Response_reg	PAS fold ; PAS fold ; PAS domain ; His Kinase A (phospho-acceptor) domain ; Histidine kinase-, DNA gyrase B-, and HSP90-like ATPase ; Response regulator receiver domain			cog.000029;cog.000204;cog.000537;cog.000564;cog.004311	arCOG02350;arCOG02358;arCOG02391;arCOG06192;arCOG06192	Signal transduction mechanisms	T	-;-;CheY;-;-	PAS domain;Signal transduction histidine ;Rec domain;Signal transduction histidine kinase, contains PAS domain;PAS domain	15.87	2038
BKKHKHCJ_02604	PF02926.19	THUMP	THUMP domain	K06963	TAN1, THUMPD1; tRNA acetyltransferase TAN1	cog.000831	arCOG00084	Translation, ribosomal structure and biogenesis	J	Tan1	tRNA(Ser,Leu) C12 N-acetylase TAN1, contains THUMP domain	15.87	2039
BKKHKHCJ_02925	PF01163.24	RIO1	RIO1 family	K07178	RIOK1; RIO kinase 1 [EC:2.7.11.1]	cog.000862	arCOG01180	Signal transduction mechanisms	T	RIO1	Serine/threonine protein kinase involved in cell cycle control	15.87	2040
BKKHKHCJ_03538	PF00496.24	SBP_bac_5	Bacterial extracellular solute-binding proteins, family 5 Middle			cog.000013	arCOG01534	Amino acid transport and metabolism	E	DdpA	ABC-type transport system, periplasmic component	15.87	2041
BKKHKHCJ_05257						cog.005793	-	General function prediction only	R	-	Catecholamine-binding domain (DOMON) containing protein	15.87	2042
BKKHKHCJ_03270	PF05014.17	Nuc_deoxyrib_tr	Nucleoside 2-deoxyribosyltransferase			cog.003138	arCOG02434	Nucleotide transport and metabolism	F	-	Nucleoside 2-deoxyribosyltransferase	15.86	2043
BKKHKHCJ_03702								Unidentified	Unidentified			15.86	2044
BKKHKHCJ_05299	PF01408.24;PF02894.19	GFO_IDH_MocA;GFO_IDH_MocA_C	Oxidoreductase family, NAD-binding Rossmann fold ; Oxidoreductase family, C-terminal alpha/beta domain			cog.005099;cog.007756	arCOG01622;arCOG01622	General function prediction only	R	MviM;MviM	Predicted dehydrogenase;Predicted dehydrogenase	15.86	2045
BKKHKHCJ_05319								Unidentified	Unidentified			15.86	2046
BKKHKHCJ_00395	PF01966.24	HD	HD domain	K01129	dgt; dGTPase [EC:3.1.5.1]	cog.004107	arCOG07445	Nucleotide transport and metabolism	F	Dgt	dGTP triphosphohydrolase	15.85	2047
BKKHKHCJ_02072	PF11977.10	RNase_Zc3h12a	Zc3h12a-like Ribonuclease NYN domain			cog.001921	arCOG06454	General function prediction only	R	-	Predicted ribonuclease NYN domain	15.85	2048
BKKHKHCJ_03064						cog.004432	-	Function unknown	S	-	Uncharacterized coiled-coil protein	15.85	2049
BKKHKHCJ_04735	PF14551.8;PF17207.5;PF00493.25;PF14890.8;PF14528.8;PF17855.3	MCM_N;MCM_OB;MCM;Intein_splicing;LAGLIDADG_3;MCM_lid	MCM N-terminal domain ; MCM OB domain ; MCM P-loop domain ; Intein splicing domain ; LAGLIDADG-like domain ; MCM AAA-lid domain	K10726	mcm; replicative DNA helicase Mcm [EC:5.6.2.3]	cog.000502;cog.000653;cog.005017	arCOG00439;arCOG03154;arCOG01864	Transcription	K	MCM2;-;-	ATPase involved in replication control, Cdc46/Mcm family;Intein/homing endonuclease;Transcriptional regulator, xre family	15.84	2050
BKKHKHCJ_04735	PF14551.8;PF17207.5;PF00493.25;PF14890.8;PF14528.8;PF17855.3	MCM_N;MCM_OB;MCM;Intein_splicing;LAGLIDADG_3;MCM_lid	MCM N-terminal domain ; MCM OB domain ; MCM P-loop domain ; Intein splicing domain ; LAGLIDADG-like domain ; MCM AAA-lid domain	K10726	mcm; replicative DNA helicase Mcm [EC:5.6.2.3]	cog.000502;cog.000653;cog.005017	arCOG00439;arCOG03154;arCOG01864	Replication, recombination and repair	L	MCM2;-;-	ATPase involved in replication control, Cdc46/Mcm family;Intein/homing endonuclease;Transcriptional regulator, xre family	15.84	2050
BKKHKHCJ_04814	PF08477.15	Roc	Ras of Complex, Roc, domain of DAPkinase	K16185	RRAGA_B; Ras-related GTP-binding protein A/B	cog.000120	arCOG00362	Intracellular trafficking, secretion, and vesicular transport	U	-	Gtr1/RagA family GTPase	15.84	2051
BKKHKHCJ_01897	PF01171.22	ATP_bind_3	PP-loop family	K21947	ttuA; tRNA-5-methyluridine54 2-sulfurtransferase [EC:2.8.1.15]	cog.000634	arCOG00042	Translation, ribosomal structure and biogenesis	J	TilS	tRNA(Ile)-lysidine synthase TilS/MesJ	15.83	2052
BKKHKHCJ_02472	PF02730.17;PF01314.20	AFOR_N;AFOR_C	Aldehyde ferredoxin oxidoreductase, N-terminal domain ; Aldehyde ferredoxin oxidoreductase, domains 2 & 3	K03738	aor; aldehyde:ferredoxin oxidoreductase [EC:1.2.7.5]	cog.000011	arCOG00706	Energy production and conversion	C	gor	Aldehyde:ferredoxin oxidoreductase	15.83	2053
BKKHKHCJ_04725	PF13599.8	Pentapeptide_4	Pentapeptide repeats (9 copies)					Unidentified	Unidentified			15.83	2054
BKKHKHCJ_05202						cog.000559;cog.011663	arCOG01848;-	General function prediction only	R	WbbJ;WbbJ	Acetyltransferase (isoleucine patch superfamily);N-terminal membrane region assocated with acetyltransferasefrom isoleucine patch superfamily	15.83	2055
BKKHKHCJ_05241	PF01061.26	ABC2_membrane	ABC-2 type transporter	K01992	ABC-2.P; ABC-2 type transport system permease protein	cog.000296	arCOG01467	Defense mechanisms	V	-	ABC-type multidrug transport system, permease component	15.83	2056
BKKHKHCJ_02061	PF00561.22	Abhydrolase_1	alpha/beta hydrolase fold	K00641	metX; homoserine O-acetyltransferase/O-succinyltransferase [EC:2.3.1.31 2.3.1.46]	cog.008639	arCOG00627	Amino acid transport and metabolism	E	MET2	Homoserine acetyltransferase	15.82	2057
BKKHKHCJ_02440						cog.006251	-	Function unknown	S	-	Uncharacterized protein	15.82	2058
BKKHKHCJ_02520	PF00149.30	Metallophos	Calcineurin-like phosphoesterase					Unidentified	Unidentified			15.82	2059
BKKHKHCJ_04336	PF08309.13	LVIVD	LVIVD repeat			cog.000035	arCOG02565	General function prediction only	R	-	WD40 repeats containing domain	15.82	2060
BKKHKHCJ_04362	PF00005.29	ABC_tran	ABC transporter			cog.001649	arCOG00201	Inorganic ion transport and metabolism	P	ZnuC	ABC-type Mn/Zn transport system, ATPase component	15.82	2061
BKKHKHCJ_05067	PF01558.20	POR	Pyruvate ferredoxin/flavodoxin oxidoreductase	K00180	iorB; indolepyruvate ferredoxin oxidoreductase, beta subunit [EC:1.2.7.8]	cog.000141	arCOG01602	Energy production and conversion	C	PorG	Pyruvate:ferredoxin oxidoreductase or related 2-oxoacid:ferredoxin oxidoreductase, gamma subunit	15.82	2062
BKKHKHCJ_02419	PF19810.1	DUF6293	Family of unknown function (DUF6293)			cog.003079	arCOG01449	Defense mechanisms	V	Csx1	CARF domain containing protein	15.81	2063
BKKHKHCJ_03847	PF00368.20	HMG-CoA_red	Hydroxymethylglutaryl-coenzyme A reductase	K00054	mvaA; hydroxymethylglutaryl-CoA reductase [EC:1.1.1.88]	cog.001126	arCOG04260	Lipid transport and metabolism	I	HMG1	Hydroxymethylglutaryl-CoA reductase	15.8	2064
BKKHKHCJ_04820	PF13414.8;PF13432.8	TPR_11;TPR_16	TPR repeat ; Tetratricopeptide repeat			cog.000005	arCOG03038	General function prediction only	R	-	TPR repeats containing protein	15.8	2065
BKKHKHCJ_01216	PF09249.13	tRNA_NucTransf2	tRNA nucleotidyltransferase, second domain	K07558	K07558, cca; tRNA nucleotidyltransferase (CCA-adding enzyme) [EC:2.7.7.72]	cog.001220	arCOG04249	Translation, ribosomal structure and biogenesis	J	CCA1	tRNA nucleotidyltransferase (CCA-adding enzyme)	15.79	2066
BKKHKHCJ_02356						cog.000492;cog.001732	arCOG02312;arCOG02312	Defense mechanisms	V	SalY;SalY	ABC-type antimicrobial peptide transport system, permease component;ABC-type antimicrobial peptide transport system, permease component	15.79	2067
BKKHKHCJ_03645	PF19583.1	ODP	ODP family beta lactamase			cog.000147	arCOG00498	General function prediction only	R	-	Metal-dependent hydrolase of the beta-lactamase superfamily II	15.79	2068
BKKHKHCJ_03761	PF00106.27	adh_short	short chain dehydrogenase	K00059	fabG, OAR1; 3-oxoacyl-[acyl-carrier protein] reductase [EC:1.1.1.100]	cog.002431	arCOG01259	Lipid transport and metabolism	I	FabG	Short-chain alcohol dehydrogenase	15.79	2069
BKKHKHCJ_03938						cog.000571	arCOG01679	Transcription	K	ArsR	Transcriptional regulator containing HTH domain, ArsR family	15.79	2070
BKKHKHCJ_04184						cog.000148	arCOG02795	Transcription	K	GbsR	DNA-binding transcriptional regulator GbsR, MarR family	15.79	2071
BKKHKHCJ_00505								Unidentified	Unidentified			15.78	2072
BKKHKHCJ_01149						cog.002916;cog.006661	arCOG12209;arCOG02611	Function unknown	S	-;-	Uncharacterized protein;Transcriptional regulator, implicated in bacteriocin system regulation, contains HTH domain	15.78	2073
BKKHKHCJ_01149						cog.002916;cog.006661	arCOG12209;arCOG02611	Transcription	K	-;-	Uncharacterized protein;Transcriptional regulator, implicated in bacteriocin system regulation, contains HTH domain	15.78	2073
BKKHKHCJ_05044	PF02837.20;PF00703.23;PF02836.19	Glyco_hydro_2_N;Glyco_hydro_2;Glyco_hydro_2_C	Glycosyl hydrolases family 2, sugar binding domain ; Glycosyl hydrolases family 2 ; Glycosyl hydrolases family 2, TIM barrel domain	K01195	uidA, GUSB; beta-glucuronidase [EC:3.2.1.31]	cog.002798;cog.006835	arCOG07337;arCOG05411	Carbohydrate transport and metabolism	G	LacZ;-	Beta-galactosidase/beta-glucuronidase;Endo-beta-mannanase	15.78	2074
BKKHKHCJ_01410	PF00625.23	Guanylate_kin	Guanylate kinase	K05774	phnN; ribose 1,5-bisphosphokinase [EC:2.7.4.23]	cog.002677	-	Carbohydrate transport and metabolism	G	PhnN	1,5-bisphosphokinase (PRPP-forming) PhnN	15.77	2075
BKKHKHCJ_03054	PF04055.23	Radical_SAM	Radical SAM superfamily			cog.002010;cog.002071	arCOG01358;arCOG01356	Energy production and conversion	C	MiaB;-	2-methylthioadenine synthetase;Radical SAM superfamily enzyme	15.77	2076
BKKHKHCJ_03054	PF04055.23	Radical_SAM	Radical SAM superfamily			cog.002010;cog.002071	arCOG01358;arCOG01356	Translation, ribosomal structure and biogenesis	J	MiaB;-	2-methylthioadenine synthetase;Radical SAM superfamily enzyme	15.77	2076
BKKHKHCJ_05211	PF08240.14;PF00107.28	ADH_N;ADH_zinc_N	Alcohol dehydrogenase GroES-like domain ; Zinc-binding dehydrogenase			cog.000123	arCOG01458	Energy production and conversion	C	Qor	NADPH:quinone reductase or related Zn-dependent oxidoreductase	15.77	2077
BKKHKHCJ_00080						cog.004427	-	Function unknown	S	-	Uncharacterized protein	15.76	2078
BKKHKHCJ_00283						cog.001913	arCOG01838	Posttranslational modification, protein turnover, chaperones	O	IbpA	Molecular chaperone (HSP20 family)	15.76	2079
BKKHKHCJ_00427						cog.008948	-	Intracellular trafficking, secretion, and vesicular transport	U	-	Longin	15.76	2080
BKKHKHCJ_01518	PF13646.8	HEAT_2	HEAT repeats			cog.000482	arCOG02967	Function unknown	S	-	HEAT repeats domain	15.76	2081
BKKHKHCJ_04077								Unidentified	Unidentified			15.76	2082
BKKHKHCJ_04256	PF00881.26	Nitroreductase	Nitroreductase family	K19285	nfrA1; FMN reductase (NADPH) [EC:1.5.1.38]	cog.001393;cog.003950	arCOG00288;-	Function unknown	S	NfnB;-	Nitroreductase;Uncharacterized protein	15.76	2083
BKKHKHCJ_04256	PF00881.26	Nitroreductase	Nitroreductase family	K19285	nfrA1; FMN reductase (NADPH) [EC:1.5.1.38]	cog.001393;cog.003950	arCOG00288;-	Energy production and conversion	C	NfnB;-	Nitroreductase;Uncharacterized protein	15.76	2083
BKKHKHCJ_04795	PF00501.30	AMP-binding	AMP-binding enzyme	K01897	ACSL, fadD; long-chain acyl-CoA synthetase [EC:6.2.1.3]	cog.008957	arCOG04199	Lipid transport and metabolism	I	FAA1	Long-chain acyl-CoA synthetase (AMP-forming)	15.76	2084
BKKHKHCJ_01578	PF04263.18;PF04265.16	TPK_catalytic;TPK_B1_binding	Thiamin pyrophosphokinase, catalytic domain ; Thiamin pyrophosphokinase, vitamin B1 binding domain	K00949	thiN, TPK1, THI80; thiamine pyrophosphokinase [EC:2.7.6.2]			Unidentified	Unidentified			15.75	2085
BKKHKHCJ_03786	PF01266.26;PF16901.7	DAO;DAO_C	FAD dependent oxidoreductase ; C-terminal domain of alpha-glycerophosphate oxidase	K00111	glpA, glpD; glycerol-3-phosphate dehydrogenase [EC:1.1.5.3]	cog.001130;cog.001975	arCOG00753;arCOG00753	Energy production and conversion	C	GlpA;GlpA	Glycerol-3-phosphate dehydrogenase;Glycerol-3-phosphate dehydrogenase	15.75	2086
BKKHKHCJ_00680	PF02778.16;PF01974.19	tRNA_int_endo_N;tRNA_int_endo	tRNA intron endonuclease, N-terminal domain ; tRNA intron endonuclease, catalytic C-terminal domain	K01170	endA; tRNA-intron endonuclease, archaea type [EC:4.6.1.16]	cog.000780	arCOG01701	Translation, ribosomal structure and biogenesis	J	SEN2	tRNA splicing endonuclease	15.74	2087
BKKHKHCJ_00689	PF00710.22;PF17763.3	Asparaginase;Asparaginase_C	Asparaginase, N-terminal ; Glutaminase/Asparaginase C-terminal domain	K01424	E3.5.1.1, ansA, ansB; L-asparaginase [EC:3.5.1.1]	cog.000434	arCOG01924	Amino acid transport and metabolism	E	AnsB	L-asparaginase/archaeal Glu-tRNAGln amidotransferase subunit D	15.74	2088
BKKHKHCJ_02293	PF05048.15	NosD	Periplasmic copper-binding protein (NosD)			cog.000064;cog.000103	arCOG02499;-	General function prediction only	R	-;-	Lipoprotein NosD family;WD40 repeats	15.74	2089
BKKHKHCJ_02293	PF05048.15	NosD	Periplasmic copper-binding protein (NosD)			cog.000064;cog.000103	arCOG02499;-	Cell wall/membrane/envelope biogenesis	M	-;-	Lipoprotein NosD family;WD40 repeats	15.74	2089
BKKHKHCJ_03856	PF04443.14	LuxE	Acyl-protein synthetase, LuxE			cog.002722	arCOG02620	Energy production and conversion	C	-	4-Hydroxybutyryl-CoA synthetase (AMP-forming)	15.74	2090
BKKHKHCJ_04690								Unidentified	Unidentified			15.74	2091
BKKHKHCJ_00860	PF01144.25	CoA_trans	Coenzyme A transferase	K01040	gctB; glutaconate CoA-transferase, subunit B [EC:2.8.3.12]	cog.000524	arCOG05316	Lipid transport and metabolism	I	AtoA	Acyl CoA:acetate/3-ketoacid CoA transferase, beta subunit	15.73	2092
BKKHKHCJ_01767	PF00025.23	Arf	ADP-ribosylation factor family			cog.000396;cog.006216	arCOG00362;-	Intracellular trafficking, secretion, and vesicular transport	U	-;-	Gtr1/RagA family GTPase;NPRL2-like longin domain	15.73	2093
BKKHKHCJ_02318	PF00005.29	ABC_tran	ABC transporter	K01990	ABC-2.A; ABC-2 type transport system ATP-binding protein	cog.001773	arCOG00196	Defense mechanisms	V	CcmA	ABC-type multidrug transport system, ATPase component	15.73	2094
BKKHKHCJ_00153	PF02195.20	ParBc	ParB-like nuclease domain					Unidentified	Unidentified			15.72	2095
BKKHKHCJ_02878						cog.000151	arCOG02603	Intracellular trafficking, secretion, and vesicular transport	U	TRAPPC1	Longin domain	15.72	2096
BKKHKHCJ_02905						cog.003597	-	Function unknown	S	-	Uncharacterized protein	15.72	2097
BKKHKHCJ_04428						cog.008025	-	Function unknown	S	-	Uncharacterized protein	15.72	2098
BKKHKHCJ_05007	PF01926.25;PF02824.23	MMR_HSR1;TGS	50S ribosome-binding GTPase ; TGS domain			cog.000406	arCOG00358	Translation, ribosomal structure and biogenesis	J	DRG	Ribosome-interacting GTPase 1	15.72	2099
BKKHKHCJ_05365	PF00025.23	Arf	ADP-ribosylation factor family			cog.000126	arCOG00362	Intracellular trafficking, secretion, and vesicular transport	U	-	Ras family GTPase	15.72	2100
BKKHKHCJ_00366	PF12893.9	Lumazine_bd_2	Putative lumazine-binding					Unidentified	Unidentified			15.71	2101
BKKHKHCJ_02269	PF00793.22;PF01817.23	DAHP_synth_1;CM_2	DAHP synthetase I family ; Chorismate mutase type II	K03856	AROA2, aroA; 3-deoxy-7-phosphoheptulonate synthase [EC:2.5.1.54]	cog.002619;cog.009961	arCOG02098;arCOG01049	Amino acid transport and metabolism	E	PheA;AroA	Chorismate mutase;3-deoxy-D-arabino-heptulosonate 7-phosphate (DAHP) synthase	15.71	2102
BKKHKHCJ_02340								Unidentified	Unidentified			15.71	2103
BKKHKHCJ_03629	PF01555.20	N6_N4_Mtase	DNA methylase	K07316	mod; adenine-specific DNA-methyltransferase [EC:2.1.1.72]	cog.000358	arCOG00108	Replication, recombination and repair	L	Mod	Adenine specific DNA methylase Mod	15.71	2104
BKKHKHCJ_00170								Unidentified	Unidentified			15.7	2105
BKKHKHCJ_02444	PF00334.21	NDK	Nucleoside diphosphate kinase	K00940	ndk, NME; nucleoside-diphosphate kinase [EC:2.7.4.6]	cog.001460	arCOG04313	Nucleotide transport and metabolism	F	Ndk	Nucleoside diphosphate kinase	15.7	2106
BKKHKHCJ_01985	PF01022.22	HTH_5	Bacterial regulatory protein, arsR family			cog.000263	-	Transcription	K	-	Transcriptional regulator	15.69	2107
BKKHKHCJ_05027	PF02065.20	Melibiase	Melibiase	K07407	E3.2.1.22B, galA, rafA; alpha-galactosidase [EC:3.2.1.22]	cog.003650	-	Carbohydrate transport and metabolism	G	-	glycosyl hydrolase family 36 (GH36)	15.69	2108
BKKHKHCJ_01209	PF02655.16;PF13302.9	ATP-grasp_3;Acetyltransf_3	ATP-grasp domain ; Acetyltransferase (GNAT) domain	K01921	ddl; D-alanine-D-alanine ligase [EC:6.3.2.4]	cog.000051;cog.001892;cog.003506	arCOG00842;arCOG01589;-	Coenzyme transport and metabolism	H	RimL;RimK;-	Acetyltransferase, RimL family;Glutathione synthase/glutaminyl transferase/alpha-L-glutamate ligase;RimK PreATP-grasp domain	15.68	2109
BKKHKHCJ_01209	PF02655.16;PF13302.9	ATP-grasp_3;Acetyltransf_3	ATP-grasp domain ; Acetyltransferase (GNAT) domain	K01921	ddl; D-alanine-D-alanine ligase [EC:6.3.2.4]	cog.000051;cog.001892;cog.003506	arCOG00842;arCOG01589;-	General function prediction only	R	RimL;RimK;-	Acetyltransferase, RimL family;Glutathione synthase/glutaminyl transferase/alpha-L-glutamate ligase;RimK PreATP-grasp domain	15.68	2109
BKKHKHCJ_01209	PF02655.16;PF13302.9	ATP-grasp_3;Acetyltransf_3	ATP-grasp domain ; Acetyltransferase (GNAT) domain	K01921	ddl; D-alanine-D-alanine ligase [EC:6.3.2.4]	cog.000051;cog.001892;cog.003506	arCOG00842;arCOG01589;-	Translation, ribosomal structure and biogenesis	J	RimL;RimK;-	Acetyltransferase, RimL family;Glutathione synthase/glutaminyl transferase/alpha-L-glutamate ligase;RimK PreATP-grasp domain	15.68	2109
BKKHKHCJ_02734								Unidentified	Unidentified			15.68	2110
BKKHKHCJ_02885	PF01037.23	AsnC_trans_reg	Lrp/AsnC ligand binding domain			cog.001444	arCOG01117	Transcription	K	-	Lrp/AsnC family C-terminal domain	15.68	2111
BKKHKHCJ_03689								Unidentified	Unidentified			15.68	2112
BKKHKHCJ_04848								Unidentified	Unidentified			15.68	2113
BKKHKHCJ_04923	PF13191.8	AAA_16	AAA ATPase domain			cog.000114	arCOG00441	Cell motility	N	GvpN	MoxR-like ATPase	15.68	2114
BKKHKHCJ_01136	PF13489.8	Methyltransf_23	Methyltransferase domain			cog.000172	arCOG04989	Secondary metabolites biosynthesis, transport and catabolism	Q	-	SAM-dependent methyltransferase	15.67	2115
BKKHKHCJ_01478	PF08240.14;PF00107.28	ADH_N;ADH_zinc_N	Alcohol dehydrogenase GroES-like domain ; Zinc-binding dehydrogenase			cog.001980	arCOG01459	Amino acid transport and metabolism	E	Tdh	Threonine dehydrogenase or related Zn-dependent dehydrogenase	15.67	2116
BKKHKHCJ_02370	PF00496.24	SBP_bac_5	Bacterial extracellular solute-binding proteins, family 5 Middle	K02035	ABC.PE.S; peptide/nickel transport system substrate-binding protein	cog.000013;cog.000577;cog.000896;cog.002423	arCOG01534;arCOG01533;arCOG07561;arCOG01534	Amino acid transport and metabolism	E	DdpA;DdpA;-;DdpA	ABC-type transport system, periplasmic component;ABC-type transport system, periplasmic component;Secreted multidomain protein, often contains C-terminal toxin domain;ABC-type transport system, substrate-binding component	15.67	2117
BKKHKHCJ_02370	PF00496.24	SBP_bac_5	Bacterial extracellular solute-binding proteins, family 5 Middle	K02035	ABC.PE.S; peptide/nickel transport system substrate-binding protein	cog.000013;cog.000577;cog.000896;cog.002423	arCOG01534;arCOG01533;arCOG07561;arCOG01534	Defense mechanisms	V	DdpA;DdpA;-;DdpA	ABC-type transport system, periplasmic component;ABC-type transport system, periplasmic component;Secreted multidomain protein, often contains C-terminal toxin domain;ABC-type transport system, substrate-binding component	15.67	2117
BKKHKHCJ_02716								Unidentified	Unidentified			15.67	2118
BKKHKHCJ_03215	PF00179.28	UQ_con	Ubiquitin-conjugating enzyme			cog.002170	-	Posttranslational modification, protein turnover, chaperones	O	-	Ubiquitin-conjugating enzyme E2	15.67	2119
BKKHKHCJ_03250	PF01408.24	GFO_IDH_MocA	Oxidoreductase family, NAD-binding Rossmann fold			cog.002150;cog.007757	arCOG01622;arCOG01622	General function prediction only	R	MviM;MviM	Predicted dehydrogenase;Predicted dehydrogenase	15.67	2120
BKKHKHCJ_03278	PF00493.25	MCM	MCM P-loop domain	K03924	moxR; MoxR-like ATPase [EC:3.6.3.-]	cog.000114	arCOG00441	Cell motility	N	GvpN	MoxR-like ATPase	15.67	2121
BKKHKHCJ_04361	PF00950.19	ABC-3	ABC 3 transport family	K19976	mntB; manganese transport system permease protein	cog.001295	-	Function unknown	S	-	7 TM membrane protein	15.67	2122
BKKHKHCJ_05055	PF18145.3	SAVED	SMODS-associated and fused to various effectors sensor domain			cog.014436	-	Defense mechanisms	V	-	HNH endonuclease	15.67	2123
BKKHKHCJ_00244	PF13855.8;PF00079.22	LRR_8;Serpin	Leucine rich repeat ; Serpin (serine protease inhibitor)			cog.005797	arCOG04933	Posttranslational modification, protein turnover, chaperones	O	-	Serine protease inhibitor	15.66	2124
BKKHKHCJ_00509								Unidentified	Unidentified			15.66	2125
BKKHKHCJ_01638						cog.001966	arCOG05489	Function unknown	S	-	Uncharacterized protein	15.66	2126
BKKHKHCJ_02041	PF05175.16	MTS	Methyltransferase small domain			cog.001034	arCOG00910	Translation, ribosomal structure and biogenesis	J	-	Predicted RNA methylase	15.66	2127
BKKHKHCJ_03448								Unidentified	Unidentified			15.66	2128
BKKHKHCJ_03569						cog.000033	arCOG01650	Lipid transport and metabolism	I	PldB	Lysophospholipase, alpha-beta hydrolase superfamily	15.66	2129
BKKHKHCJ_03970	PF13229.8	Beta_helix	Right handed beta helix region			cog.000064	arCOG02499	Cell wall/membrane/envelope biogenesis	M	-	Lipoprotein NosD family	15.66	2130
BKKHKHCJ_01728	PF07992.16;PF02852.24;PF00581.22;PF01206.19	Pyr_redox_2;Pyr_redox_dim;Rhodanese;TusA	Pyridine nucleotide-disulphide oxidoreductase ; Pyridine nucleotide-disulphide oxidoreductase, dimerisation domain ; Rhodanese-like domain ; Sulfurtransferase TusA			cog.000334;cog.000929;cog.001518	arCOG02021;arCOG01069;arCOG02062	Inorganic ion transport and metabolism	P	PspE;-;TusA	Rhodanese-related sulfurtransferase;CoA-dependent NAD(P)H Sulfur Oxidoreductase;TusA-related sulfurtransferase	15.65	2131
BKKHKHCJ_03080	PF01380.24	SIS	SIS domain	K00820	glmS, GFPT; glutamine---fructose-6-phosphate transaminase (isomerizing) [EC:2.6.1.16]	cog.000132	arCOG00057	Cell wall/membrane/envelope biogenesis	M	GlmS	Glucosamine 6-phosphate synthetase	15.65	2132
BKKHKHCJ_05077								Unidentified	Unidentified			15.65	2133
BKKHKHCJ_00498								Unidentified	Unidentified			15.64	2134
BKKHKHCJ_01408	PF13347.8	MFS_2	MFS/sugar transport protein			cog.001591	arCOG00130	Carbohydrate transport and metabolism	G	-	MFS family permease	15.64	2135
BKKHKHCJ_04595	PF13229.8;PF05048.15;PF00801.22	Beta_helix;NosD;PKD	Right handed beta helix region ; Periplasmic copper-binding protein (NosD) ; PKD domain			cog.000410;cog.003769	arCOG02499;arCOG02510	Function unknown	S	-;-	Lipoprotein NosD family;Secreted protein, with PKD repeat domain	15.64	2136
BKKHKHCJ_04595	PF13229.8;PF05048.15;PF00801.22	Beta_helix;NosD;PKD	Right handed beta helix region ; Periplasmic copper-binding protein (NosD) ; PKD domain			cog.000410;cog.003769	arCOG02499;arCOG02510	Cell wall/membrane/envelope biogenesis	M	-;-	Lipoprotein NosD family;Secreted protein, with PKD repeat domain	15.64	2136
BKKHKHCJ_05133	PF05763.14	DUF835	Protein of unknown function (DUF835)					Unidentified	Unidentified			15.64	2137
BKKHKHCJ_00588						cog.002114;cog.007054	arCOG08262;-	Function unknown	S	-;-	V4R domain;Uncharacterized protein	15.63	2138
BKKHKHCJ_00588						cog.002114;cog.007054	arCOG08262;-	General function prediction only	R	-;-	V4R domain;Uncharacterized protein	15.63	2138
BKKHKHCJ_01326	PF13855.8	LRR_8	Leucine rich repeat			cog.000096	arCOG06769	General function prediction only	R	-	Leucine-rich repeats domain	15.63	2139
BKKHKHCJ_01524	PF05871.14	ESCRT-II	ESCRT-II complex subunit			cog.003176	-	Intracellular trafficking, secretion, and vesicular transport	U	-	Vps25 subunit of ESCRT-II complex	15.63	2140
BKKHKHCJ_03692								Unidentified	Unidentified			15.63	2141
BKKHKHCJ_03887								Unidentified	Unidentified			15.63	2142
BKKHKHCJ_00215	PF07992.16;PF12838.9;PF13237.8	Pyr_redox_2;Fer4_7;Fer4_10	Pyridine nucleotide-disulphide oxidoreductase ; 4Fe-4S dicluster domain ; 4Fe-4S dicluster domain	K03388	hdrA2; heterodisulfide reductase subunit A2 [EC:1.8.7.3 1.8.98.4 1.8.98.5 1.8.98.6]	cog.001058	arCOG02235	Energy production and conversion	C	HdrA	Heterodisulfide reductase, subunit A or related polyferredoxin	15.62	2143
BKKHKHCJ_00553	PF00512.27;PF02518.28;PF00072.26	HisKA;HATPase_c;Response_reg	His Kinase A (phospho-acceptor) domain ; Histidine kinase-, DNA gyrase B-, and HSP90-like ATPase ; Response regulator receiver domain	K13587	cckA; two-component system, cell cycle sensor histidine kinase and response regulator CckA [EC:2.7.13.3]	cog.000204;cog.000537	arCOG02358;arCOG02391	Signal transduction mechanisms	T	-;CheY	Signal transduction histidine ;Rec domain	15.62	2144
BKKHKHCJ_02635						cog.003105	arCOG02613	Replication, recombination and repair	L	ScpB	Chromatin segregation and condensation complex subunit ScpB	15.62	2145
BKKHKHCJ_02639	PF12146.10	Hydrolase_4	Serine aminopeptidase, S33			cog.001447	arCOG01651	General function prediction only	R	-	Alpha/beta superfamily hydrolase	15.62	2146
BKKHKHCJ_03425						cog.000801	arCOG00476	Coenzyme transport and metabolism	H	UbiA	4-hydroxybenzoate polyprenyltransferase or related prenyltransferase	15.62	2147
BKKHKHCJ_04011	PF01066.23	CDP-OH_P_transf	CDP-alcohol phosphatidyltransferase			cog.001409	arCOG00670	Lipid transport and metabolism	I	PgsA	Phosphatidylglycerophosphate synthase	15.62	2148
BKKHKHCJ_04665						cog.000190	arCOG00118	Cell wall/membrane/envelope biogenesis	M	WecE	Predicted pyridoxal phosphate-dependent enzyme apparently involved in regulation of cell wall biogenesis	15.62	2149
BKKHKHCJ_00021						cog.000107	arCOG01057	Transcription	K	HxlR	DNA-binding transcriptional regulator, HxlR family	15.61	2150
BKKHKHCJ_03379						cog.014537	-	Function unknown	S	-	Uncharacterized protein	15.61	2151
BKKHKHCJ_03851	PF00561.22	Abhydrolase_1	alpha/beta hydrolase fold			cog.000028	arCOG01648	General function prediction only	R	MhpC	Alpha/beta superfamily hydrolase	15.61	2152
BKKHKHCJ_04188						cog.002578	arCOG06817	Defense mechanisms	V	-	CopG/RHH family DNA binding protein	15.61	2153
BKKHKHCJ_04677								Unidentified	Unidentified			15.61	2154
BKKHKHCJ_04742	PF03551.16	PadR	Transcriptional regulator PadR-like family			cog.000047	arCOG00002	Transcription	K	-	Transcriptional regulator, PadR family	15.61	2155
BKKHKHCJ_00123	PF00496.24	SBP_bac_5	Bacterial extracellular solute-binding proteins, family 5 Middle	K02035	ABC.PE.S; peptide/nickel transport system substrate-binding protein	cog.000013	arCOG01534	Amino acid transport and metabolism	E	DdpA	ABC-type transport system, periplasmic component	15.6	2156
BKKHKHCJ_00690	PF00583.27	Acetyltransf_1	Acetyltransferase (GNAT) family			cog.000277;cog.004267	arCOG00845;-	Function unknown	S	WecD;-	Acetyltransferase (GNAT) family;Uncharacterized protein	15.6	2157
BKKHKHCJ_00690	PF00583.27	Acetyltransf_1	Acetyltransferase (GNAT) family			cog.000277;cog.004267	arCOG00845;-	Transcription	K	WecD;-	Acetyltransferase (GNAT) family;Uncharacterized protein	15.6	2157
BKKHKHCJ_01434						cog.009190	arCOG06861	Function unknown	S	-	Uncharacterized protein	15.6	2158
BKKHKHCJ_03020	PF13238.8	AAA_18	AAA domain	K18532	AK6, FAP7; adenylate kinase [EC:2.7.4.3]	cog.000855	arCOG01038	Nucleotide transport and metabolism	F	Fap7	Broad-specificity NMP kinase	15.6	2159
BKKHKHCJ_03480	PF13229.8	Beta_helix	Right handed beta helix region					Unidentified	Unidentified			15.6	2160
BKKHKHCJ_04507						cog.000053	arCOG02603	Intracellular trafficking, secretion, and vesicular transport	U	TRAPPC1_Bet5	Longin domain	15.6	2161
BKKHKHCJ_00342	PF05163.14	DinB	DinB family			cog.006137	-	General function prediction only	R	-	DinB/YfiT family hydrolase	15.59	2162
BKKHKHCJ_02568						cog.000274	arCOG07060	Function unknown	S	-	Zinc finger protein (C2CH type)	15.59	2163
BKKHKHCJ_03921	PF00079.22	Serpin	Serpin (serine protease inhibitor)	K13963	SERPINB; serpin B	cog.005797	arCOG04933	Posttranslational modification, protein turnover, chaperones	O	-	Serine protease inhibitor	15.59	2164
BKKHKHCJ_04495	PF16363.7	GDP_Man_Dehyd	GDP-mannose 4,6 dehydratase	K17947	wbiB; dTDP-L-rhamnose 4-epimerase [EC:5.1.3.25]	cog.000686	arCOG01369	Cell wall/membrane/envelope biogenesis	M	WcaG	Nucleoside-diphosphate-sugar epimerase	15.59	2165
BKKHKHCJ_00567	PF03703.16;PF12844.9	bPH_2;HTH_19	Bacterial PH domain ; Helix-turn-helix domain			cog.000146;cog.001004	arCOG04619;arCOG01864	Function unknown	S	-;-	Uncharacterized membrane protein, contains bPH2 (bacterial pleckstrin homology) domain;Transcriptional regulator, xre family	15.58	2166
BKKHKHCJ_00567	PF03703.16;PF12844.9	bPH_2;HTH_19	Bacterial PH domain ; Helix-turn-helix domain			cog.000146;cog.001004	arCOG04619;arCOG01864	Transcription	K	-;-	Uncharacterized membrane protein, contains bPH2 (bacterial pleckstrin homology) domain;Transcriptional regulator, xre family	15.58	2166
BKKHKHCJ_01022	PF07690.18	MFS_1	Major Facilitator Superfamily			cog.000505	arCOG00130	Carbohydrate transport and metabolism	G	-	MFS family permease	15.58	2167
BKKHKHCJ_01521						cog.000222;cog.006200	-;-	Function unknown	S	-;-	Zn-ribbon domain;Coiled-coil domain fused to Ras family GTPase	15.58	2168
BKKHKHCJ_01521						cog.000222;cog.006200	-;-	Intracellular trafficking, secretion, and vesicular transport	U	-;-	Zn-ribbon domain;Coiled-coil domain fused to Ras family GTPase	15.58	2168
BKKHKHCJ_02465	PF01368.22;PF02272.21	DHH;DHHA1	DHH family ; DHHA1 domain	K07462	recJ; single-stranded-DNA-specific exonuclease [EC:3.1.-.-]	cog.002145	arCOG00424	Replication, recombination and repair	L	-	DHH superfamily phosphohydrolase/exonuclease	15.58	2169
BKKHKHCJ_04561	PF03332.15	PMM	Eukaryotic phosphomannomutase	K17497	PMM; phosphomannomutase [EC:5.4.2.8]			Unidentified	Unidentified			15.58	2170
BKKHKHCJ_04622	PF13439.8;PF00534.22	Glyco_transf_4;Glycos_transf_1	Glycosyltransferase Family 4 ; Glycosyl transferases group 1			cog.000200;cog.002036	arCOG01410;arCOG01406	Cell wall/membrane/envelope biogenesis	M	AglA;RfaG	Glycosyltransferase;Glycosyltransferase	15.58	2171
BKKHKHCJ_05223				K06941	rlmN; 23S rRNA (adenine2503-C2)-methyltransferase [EC:2.1.1.192]	cog.000213;cog.005578	arCOG00940;-	Function unknown	S	-;-	Radical SAM superfamily enzyme, possible viperin homolog;Uncharacterized protein	15.57	2172
BKKHKHCJ_05223				K06941	rlmN; 23S rRNA (adenine2503-C2)-methyltransferase [EC:2.1.1.192]	cog.000213;cog.005578	arCOG00940;-	General function prediction only	R	-;-	Radical SAM superfamily enzyme, possible viperin homolog;Uncharacterized protein	15.57	2172
BKKHKHCJ_00025								Unidentified	Unidentified			15.56	2173
BKKHKHCJ_00551								Unidentified	Unidentified			15.56	2174
BKKHKHCJ_01094	PF01638.19	HxlR	HxlR-like helix-turn-helix			cog.001080	-	Transcription	K	-	DNA-binding transcriptional regulator	15.56	2175
BKKHKHCJ_01540	PF02926.19	THUMP	THUMP domain	K03151	thiI; tRNA uracil 4-sulfurtransferase [EC:2.8.1.4]	cog.000438	arCOG00038	Translation, ribosomal structure and biogenesis	J	ThiI	tRNA S(4)U 4-thiouridine synthase	15.56	2176
BKKHKHCJ_03392						cog.000026	-	Function unknown	S	-	Uncharacterized protein	15.56	2177
BKKHKHCJ_05321						cog.000035;cog.000363	arCOG02565;arCOG07561	General function prediction only	R	-;-	WD40 repeats containing domain;Secreted multidomain protein, often contains C-terminal toxin domain	15.56	2178
BKKHKHCJ_05321						cog.000035;cog.000363	arCOG02565;arCOG07561	Defense mechanisms	V	-;-	WD40 repeats containing domain;Secreted multidomain protein, often contains C-terminal toxin domain	15.56	2178
BKKHKHCJ_00033								Unidentified	Unidentified			15.55	2179
BKKHKHCJ_00697	PF02687.23	FtsX	FtsX-like permease family	K02004	ABC.CD.P; putative ABC transport system permease protein	cog.000297	arCOG02312	Defense mechanisms	V	SalY	ABC-type antimicrobial peptide transport system, permease component	15.55	2180
BKKHKHCJ_01171	PF00702.28;PF13242.8	Hydrolase;Hydrolase_like	haloacid dehalogenase-like hydrolase ; HAD-hyrolase-like	K01091	gph; phosphoglycolate phosphatase [EC:3.1.3.18]	cog.001964	arCOG02292	General function prediction only	R	Gph	HAD superfamily hydrolase	15.55	2181
BKKHKHCJ_01249								Unidentified	Unidentified			15.55	2182
BKKHKHCJ_01271	PF00293.30	NUDIX	NUDIX domain	K13987	NUDT5; ADP-sugar pyrophosphatase / 8-oxo-dGDP phosphatase / ADP-D-ribose pyrophosphorylase [EC:3.6.1.13 3.6.1.58 2.7.7.96]	cog.003779	arCOG01073	Replication, recombination and repair	L	-	NUDIX family hydrolase	15.54	2183
BKKHKHCJ_01550	PF01734.24	Patatin	Patatin-like phospholipase					Unidentified	Unidentified			15.54	2184
BKKHKHCJ_02612	PF02901.17;PF01228.23	PFL-like;Gly_radical	Pyruvate formate lyase-like ; Glycine radical	K23121	pflD; trans-4-hydroxy-L-proline dehydratase [EC:4.2.1.172]	cog.002318	arCOG06130	Energy production and conversion	C	PflD	Pyruvate-formate lyase	15.54	2185
BKKHKHCJ_03646								Unidentified	Unidentified			15.54	2186
BKKHKHCJ_03989	PF00571.30	CBS	CBS domain			cog.000127;cog.002094	arCOG00606;arCOG02603	General function prediction only	R	-;-	CBS domain;Longin domain	15.54	2187
BKKHKHCJ_03989	PF00571.30	CBS	CBS domain			cog.000127;cog.002094	arCOG00606;arCOG02603	Intracellular trafficking, secretion, and vesicular transport	U	-;-	CBS domain;Longin domain	15.54	2187
BKKHKHCJ_04039						cog.000828	arCOG04425	Signal transduction mechanisms	T	Wzb	Protein-tyrosine-phosphatase	15.54	2188
BKKHKHCJ_05037	PF00025.23	Arf	ADP-ribosylation factor family			cog.002436	arCOG00362	Intracellular trafficking, secretion, and vesicular transport	U	-	Arf-like GTPase	15.54	2189
BKKHKHCJ_01224	PF01565.25	FAD_binding_4	FAD binding domain			cog.000280	arCOG00337	Energy production and conversion	C	GlcD	FAD/FMN-containing dehydrogenase	15.53	2190
BKKHKHCJ_03254	PF02838.17;PF00728.24	Glyco_hydro_20b;Glyco_hydro_20	Glycosyl hydrolase family 20, domain 2 ; Glycosyl hydrolase family 20, catalytic domain	K12373	HEXA_B; hexosaminidase [EC:3.2.1.52]	cog.003249;cog.003837	arCOG07452;-	Function unknown	S	Chb;-	N-acetyl-beta-hexosaminidase;Uncharacterized protein	15.53	2191
BKKHKHCJ_03254	PF02838.17;PF00728.24	Glyco_hydro_20b;Glyco_hydro_20	Glycosyl hydrolase family 20, domain 2 ; Glycosyl hydrolase family 20, catalytic domain	K12373	HEXA_B; hexosaminidase [EC:3.2.1.52]	cog.003249;cog.003837	arCOG07452;-	Carbohydrate transport and metabolism	G	Chb;-	N-acetyl-beta-hexosaminidase;Uncharacterized protein	15.53	2191
BKKHKHCJ_05215						cog.003344	arCOG01683	Transcription	K	ArsR	Transcriptional regulator containing HTH domain, ArsR family	15.53	2192
BKKHKHCJ_01971	PF02310.21;PF04055.23	B12-binding;Radical_SAM	B12 binding domain ; Radical SAM superfamily	K04034	bchE; anaerobic magnesium-protoporphyrin IX monomethyl ester cyclase [EC:1.21.98.3]	cog.000163;cog.004049	-;arCOG01356	Energy production and conversion	C	-;-	RimK PreATP-grasp domain;Radical SAM superfamily enzyme	15.52	2193
BKKHKHCJ_01971	PF02310.21;PF04055.23	B12-binding;Radical_SAM	B12 binding domain ; Radical SAM superfamily	K04034	bchE; anaerobic magnesium-protoporphyrin IX monomethyl ester cyclase [EC:1.21.98.3]	cog.000163;cog.004049	-;arCOG01356	General function prediction only	R	-;-	RimK PreATP-grasp domain;Radical SAM superfamily enzyme	15.52	2193
BKKHKHCJ_03355								Unidentified	Unidentified			15.52	2194
BKKHKHCJ_04250	PF13489.8	Methyltransf_23	Methyltransferase domain			cog.001561;cog.007167	arCOG03529;-	Function unknown	S	-;-	SAM-dependent methyltransferase;Uncharacterized protein	15.52	2195
BKKHKHCJ_04250	PF13489.8	Methyltransf_23	Methyltransferase domain			cog.001561;cog.007167	arCOG03529;-	Secondary metabolites biosynthesis, transport and catabolism	Q	-;-	SAM-dependent methyltransferase;Uncharacterized protein	15.52	2195
BKKHKHCJ_01252						cog.007439	-	Function unknown	S	-	Uncharacterized protein	15.51	2196
BKKHKHCJ_02336	PF01555.20	N6_N4_Mtase	DNA methylase			cog.006236	arCOG00889	Replication, recombination and repair	L	-	Adenine-specific DNA methylase containing a Zn-ribbon	15.51	2197
BKKHKHCJ_04079								Unidentified	Unidentified			15.51	2198
BKKHKHCJ_04155								Unidentified	Unidentified			15.51	2199
BKKHKHCJ_04468	PF03193.18	RsgA_GTPase	RsgA GTPase			cog.003716	arCOG00350	Translation, ribosomal structure and biogenesis	J	RbgA	Ribosome biogenesis GTPase A	15.51	2200
BKKHKHCJ_05364								Unidentified	Unidentified			15.51	2201
BKKHKHCJ_00062								Unidentified	Unidentified			15.5	2202
BKKHKHCJ_00713	PF07386.13	DUF1499	Protein of unknown function (DUF1499)			cog.006437	-	Function unknown	S	-	Uncharacterized conserved protein, DUF1499 family	15.5	2203
BKKHKHCJ_00765	PF02730.17;PF01314.20	AFOR_N;AFOR_C	Aldehyde ferredoxin oxidoreductase, N-terminal domain ; Aldehyde ferredoxin oxidoreductase, domains 2 & 3	K03738	aor; aldehyde:ferredoxin oxidoreductase [EC:1.2.7.5]	cog.000011	arCOG00706	Energy production and conversion	C	gor	Aldehyde:ferredoxin oxidoreductase	15.5	2204
BKKHKHCJ_04217	PF00583.27	Acetyltransf_1	Acetyltransferase (GNAT) family	K22477	argO; N-acetylglutamate synthase [EC:2.3.1.1]	cog.001059	arCOG00833	General function prediction only	R	RimI	Acetyltransferase (GNAT) family	15.5	2205
BKKHKHCJ_01874	PF02579.19	Nitro_FeMo-Co	Dinitrogenase iron-molybdenum cofactor			cog.000421	arCOG02734	Posttranslational modification, protein turnover, chaperones	O	-	Predicted Fe-Mo cluster-binding protein, NifX family	15.49	2206
BKKHKHCJ_02334	PF00498.28	FHA	FHA domain			cog.000751;cog.008720	arCOG00614;arCOG01694	Signal transduction mechanisms	T	SpoIVFB;-	Zn-dependent protease;FHA domain and HTH domain	15.49	2207
BKKHKHCJ_02334	PF00498.28	FHA	FHA domain			cog.000751;cog.008720	arCOG00614;arCOG01694	General function prediction only	R	SpoIVFB;-	Zn-dependent protease;FHA domain and HTH domain	15.49	2207
BKKHKHCJ_02390	PF04055.23;PF13186.8	Radical_SAM;SPASM	Radical SAM superfamily ; Iron-sulfur cluster-binding domain			cog.005491	arCOG02616	General function prediction only	R	-	Radical SAM superfamily enzyme	15.49	2208
BKKHKHCJ_00069	PF13519.8	VWA_2	von Willebrand factor type A domain			cog.000271;cog.001987;cog.003604	-;-;-	Function unknown	S	-;-;-	vWA domain;RING finger domain;RING finger domain	15.48	2209
BKKHKHCJ_00069	PF13519.8	VWA_2	von Willebrand factor type A domain			cog.000271;cog.001987;cog.003604	-;-;-	Posttranslational modification, protein turnover, chaperones	O	-;-;-	vWA domain;RING finger domain;RING finger domain	15.48	2209
BKKHKHCJ_00416	PF02901.17;PF01228.23	PFL-like;Gly_radical	Pyruvate formate lyase-like ; Glycine radical	K23121	pflD; trans-4-hydroxy-L-proline dehydratase [EC:4.2.1.172]	cog.002317	arCOG06130	Energy production and conversion	C	PflD	Pyruvate-formate lyase	15.48	2210
BKKHKHCJ_01028	PF03358.17	FMN_red	NADPH-dependent FMN reductase			cog.000595	arCOG02572	General function prediction only	R	WrbA	Multimeric flavodoxin WrbA	15.48	2211
BKKHKHCJ_02206	PF18739.3	HEPN_Apea	Apea-like HEPN					Unidentified	Unidentified			15.48	2212
BKKHKHCJ_02287	PF13424.8;PF17874.3	TPR_12;TPR_MalT	Tetratricopeptide repeat ; MalT-like TPR region			cog.000001;cog.001962;cog.005785	arCOG03045;arCOG03045;-	Function unknown	S	-;-;-	TPR repeats containing protein;TPR repeats containing protein;Uncharacterized protein	15.48	2213
BKKHKHCJ_02287	PF13424.8;PF17874.3	TPR_12;TPR_MalT	Tetratricopeptide repeat ; MalT-like TPR region			cog.000001;cog.001962;cog.005785	arCOG03045;arCOG03045;-	General function prediction only	R	-;-;-	TPR repeats containing protein;TPR repeats containing protein;Uncharacterized protein	15.48	2213
BKKHKHCJ_02617	PF08447.14;PF00989.27;PF00512.27;PF02518.28;PF00072.26	PAS_3;PAS;HisKA;HATPase_c;Response_reg	PAS fold ; PAS fold ; His Kinase A (phospho-acceptor) domain ; Histidine kinase-, DNA gyrase B-, and HSP90-like ATPase ; Response regulator receiver domain			cog.000029;cog.000204;cog.000537;cog.000564;cog.004311	arCOG02350;arCOG02358;arCOG02391;arCOG06192;arCOG06192	Signal transduction mechanisms	T	-;-;CheY;-;-	PAS domain;Signal transduction histidine ;Rec domain;Signal transduction histidine kinase, contains PAS domain;PAS domain	15.48	2214
BKKHKHCJ_04733	PF00025.23	Arf	ADP-ribosylation factor family			cog.004450	arCOG00362	Intracellular trafficking, secretion, and vesicular transport	U	-	Rab-like GTPase	15.46	2215
BKKHKHCJ_00698	PF12704.9;PF02687.23	MacB_PCD;FtsX	MacB-like periplasmic core domain ; FtsX-like permease family	K02004	ABC.CD.P; putative ABC transport system permease protein	cog.000297	arCOG02312	Defense mechanisms	V	SalY	ABC-type antimicrobial peptide transport system, permease component	15.45	2216
BKKHKHCJ_02901	PF00288.28	GHMP_kinases_N	GHMP kinases N terminal domain	K06982	pok; pantoate kinase [EC:2.7.1.169]	cog.000725	arCOG04263	Coenzyme transport and metabolism	H	-	Pantoate kinase	15.45	2217
BKKHKHCJ_01334	PF00702.28;PF13242.8	Hydrolase;Hydrolase_like	haloacid dehalogenase-like hydrolase ; HAD-hyrolase-like			cog.000452	arCOG04221	Nucleotide transport and metabolism	F	NagD	Ribonucleotide monophosphatase NagD	15.44	2218
BKKHKHCJ_01357	PF14539.8	DUF4442	Domain of unknown function (DUF4442)			cog.002464	arCOG00777	Secondary metabolites biosynthesis, transport and catabolism	Q	PaaI	HGG motif-containing thioesterase, possibly involved in aromatic compounds catabolism	15.44	2219
BKKHKHCJ_01627				K21636	nrdD; ribonucleoside-triphosphate reductase (formate) [EC:1.1.98.6]	cog.000326;cog.001575	arCOG04889;arCOG04362	Transcription	K	NrdD;-	Oxygen-sensitive ribonucleoside-triphosphate reductase;Transcriptional regulator, contains HTH domain	15.44	2220
BKKHKHCJ_01627				K21636	nrdD; ribonucleoside-triphosphate reductase (formate) [EC:1.1.98.6]	cog.000326;cog.001575	arCOG04889;arCOG04362	Nucleotide transport and metabolism	F	NrdD;-	Oxygen-sensitive ribonucleoside-triphosphate reductase;Transcriptional regulator, contains HTH domain	15.44	2220
BKKHKHCJ_01666	PF00005.29	ABC_tran	ABC transporter	K01990	ABC-2.A; ABC-2 type transport system ATP-binding protein	cog.001773	arCOG00196	Defense mechanisms	V	CcmA	ABC-type multidrug transport system, ATPase component	15.44	2221
BKKHKHCJ_03617						cog.000438	arCOG00038	Translation, ribosomal structure and biogenesis	J	ThiI	tRNA S(4)U 4-thiouridine synthase	15.44	2222
BKKHKHCJ_04022	PF05762.16	VWA_CoxE	VWA domain containing CoxE-like protein			cog.001468	-	General function prediction only	R	-	vWa domain containing protein	15.44	2223
BKKHKHCJ_02708	PF00989.27;PF00512.27;PF02518.28;PF00072.26	PAS;HisKA;HATPase_c;Response_reg	PAS fold ; His Kinase A (phospho-acceptor) domain ; Histidine kinase-, DNA gyrase B-, and HSP90-like ATPase ; Response regulator receiver domain			cog.000029;cog.000204;cog.000537	arCOG02350;arCOG02358;arCOG02391	Signal transduction mechanisms	T	-;-;CheY	PAS domain;Signal transduction histidine ;Rec domain	15.43	2224
BKKHKHCJ_03105	PF04055.23	Radical_SAM	Radical SAM superfamily			cog.003093	arCOG01359	Energy production and conversion	C	-	Radical SAM superfamily enzyme	15.43	2225
BKKHKHCJ_04710	PF01555.20	N6_N4_Mtase	DNA methylase			cog.000272	arCOG00115	Replication, recombination and repair	L	-	DNA modification methylase	15.43	2226
BKKHKHCJ_00892	PF00753.29	Lactamase_B	Metallo-beta-lactamase superfamily	K06897	K06897; 7,8-dihydropterin-6-yl-methyl-4-(beta-D-ribofuranosyl)aminobenzene 5'-phosphate synthase [EC:2.5.1.105]	cog.000189	arCOG00503	General function prediction only	R	-	Metal-dependent hydrolase of the beta-lactamase superfamily II	15.42	2227
BKKHKHCJ_01474	PF01926.25	MMR_HSR1	50S ribosome-binding GTPase			cog.001337	arCOG00355	General function prediction only	R	EngB	GTP-binding protein EngB required for normal cell division in bacteria	15.42	2228
BKKHKHCJ_02265	PF00465.21	Fe-ADH	Iron-containing alcohol dehydrogenase	K01735	aroB; 3-dehydroquinate synthase [EC:4.2.3.4]	cog.007555	arCOG00983	Amino acid transport and metabolism	E	AroB	3-dehydroquinate synthetase	15.42	2229
BKKHKHCJ_03296	PF13360.8	PQQ_2	PQQ-like domain			cog.000067;cog.000370;cog.000424	arCOG07561;arCOG07561;arCOG10338	Defense mechanisms	V	-;-;-	Secreted multidomain protein, often contains C-terminal toxin domain;Secreted multidomain protein, often contains C-terminal toxin domain;VCBS repeats of possible Polymorphic toxin delivery multidomain protein	15.42	2230
BKKHKHCJ_04674	PF01408.24	GFO_IDH_MocA	Oxidoreductase family, NAD-binding Rossmann fold			cog.000836	arCOG01622	General function prediction only	R	MviM	Predicted dehydrogenase	15.42	2231
BKKHKHCJ_00271						cog.000274	arCOG07060	Function unknown	S	-	Zinc finger protein (C2CH type)	15.41	2232
BKKHKHCJ_01490								Unidentified	Unidentified			15.41	2233
BKKHKHCJ_02070						cog.001608	arCOG00777	Secondary metabolites biosynthesis, transport and catabolism	Q	PaaI	HGG motif-containing thioesterase, possibly involved in aromatic compounds catabolism	15.41	2234
BKKHKHCJ_02859	PF13412.8	HTH_24	Winged helix-turn-helix DNA-binding			cog.000143	arCOG01580	Transcription	K	-	DNA-binding transcriptional regulator, Lrp family	15.41	2235
BKKHKHCJ_04544	PF00293.30	NUDIX	NUDIX domain	K13987	NUDT5; ADP-sugar pyrophosphatase / 8-oxo-dGDP phosphatase / ADP-D-ribose pyrophosphorylase [EC:3.6.1.13 3.6.1.58 2.7.7.96]	cog.003779	arCOG01073	Replication, recombination and repair	L	-	NUDIX family hydrolase	15.41	2236
BKKHKHCJ_04593	PF13641.8	Glyco_tranf_2_3	Glycosyltransferase like family 2			cog.002368	arCOG01383	Cell wall/membrane/envelope biogenesis	M	-	Glycosyl transferase family 2	15.41	2237
BKKHKHCJ_01241	PF12895.9	ANAPC3	Anaphase-promoting complex, cyclosome, subunit 3			cog.000081;cog.005794	arCOG03038;arCOG04222	Function unknown	S	-;-	TPR repeats containing protein;Uncharacterized protein DUF1682	15.4	2238
BKKHKHCJ_01241	PF12895.9	ANAPC3	Anaphase-promoting complex, cyclosome, subunit 3			cog.000081;cog.005794	arCOG03038;arCOG04222	General function prediction only	R	-;-	TPR repeats containing protein;Uncharacterized protein DUF1682	15.4	2238
BKKHKHCJ_03421						cog.005427	-	Function unknown	S	-	Uncharacterized protein	15.4	2239
BKKHKHCJ_04091	PF01408.24	GFO_IDH_MocA	Oxidoreductase family, NAD-binding Rossmann fold			cog.000836	arCOG01622	General function prediction only	R	MviM	Predicted dehydrogenase	15.4	2240
BKKHKHCJ_04668	PF13302.9	Acetyltransf_3	Acetyltransferase (GNAT) domain					Unidentified	Unidentified			15.4	2241
BKKHKHCJ_05065	PF00149.30	Metallophos	Calcineurin-like phosphoesterase			cog.004119	arCOG01153	Signal transduction mechanisms	T	CpdA	3',5'-cyclic AMP phosphodiesterase CpdA	15.4	2242
BKKHKHCJ_00200								Unidentified	Unidentified			15.39	2243
BKKHKHCJ_04085	PF01702.20	TGT	Queuine tRNA-ribosyltransferase					Unidentified	Unidentified			15.39	2244
BKKHKHCJ_05061	PF04389.19	Peptidase_M28	Peptidase family M28	K00683	QPCT; glutaminyl-peptide cyclotransferase [EC:2.3.2.5]	cog.001456;cog.003905	arCOG02962;arCOG02962	Posttranslational modification, protein turnover, chaperones	O	Iap;Iap	Zn-dependent amino- or carboxypeptidase, M28 family;Zn-dependent amino- or carboxypeptidase	15.39	2245
BKKHKHCJ_00960	PF04073.17	tRNA_edit	Aminoacyl-tRNA editing domain	K19055	prdX, proX; Ala-tRNA(Pro) deacylase [EC:3.1.1.-]	cog.002143	arCOG04332	Translation, ribosomal structure and biogenesis	J	EbsC	Cys-tRNA(Pro)/Cys-tRNA(Cys) deacylase	15.38	2246
BKKHKHCJ_01615						cog.000218	-	Function unknown	S	-	Uncharacterized membrane protein	15.38	2247
BKKHKHCJ_02396	PF00378.22	ECH_1	Enoyl-CoA hydratase/isomerase			cog.003819	arCOG00249	Lipid transport and metabolism	I	FadB	3-hydroxyacyl-CoA dehydrogenase, some fused to Enoyl-CoA hydratase	15.38	2248
BKKHKHCJ_02489	PF00561.22	Abhydrolase_1	alpha/beta hydrolase fold			cog.001522	arCOG01648	General function prediction only	R	MhpC	Alpha/beta superfamily hydrolase	15.38	2249
BKKHKHCJ_03579	PF13347.8	MFS_2	MFS/sugar transport protein	K03292	TC.GPH; glycoside/pentoside/hexuronide:cation symporter, GPH family	cog.006458	arCOG00146	Carbohydrate transport and metabolism	G	MelB	Na+/melibiose symporter or related transporter	15.38	2250
BKKHKHCJ_03981						cog.014944	-	Function unknown	S	-	Uncharacterized protein	15.38	2251
BKKHKHCJ_05040								Unidentified	Unidentified			15.38	2252
BKKHKHCJ_05089	PF01472.22;PF01189.19	PUA;Methyltr_RsmB-F	PUA domain ; 16S rRNA methyltransferase RsmB/F	K21971	NSUN6; methyltransferase NSUN6 [EC:2.1.1.-]	cog.000407;cog.002876	arCOG00973;arCOG00986	Translation, ribosomal structure and biogenesis	J	RsmB;-	16S rRNA C967 or C1407 C5-methylase, RsmB/RsmF family;RNA methylase associated PUA domain	15.38	2253
BKKHKHCJ_00678								Unidentified	Unidentified			15.37	2254
BKKHKHCJ_04747	PF00753.29	Lactamase_B	Metallo-beta-lactamase superfamily	K01069	gloB, gloC, HAGH; hydroxyacylglutathione hydrolase [EC:3.1.2.6]	cog.000041	arCOG00504	General function prediction only	R	-	Metal-dependent hydrolase of the beta-lactamase superfamily II	15.37	2255
BKKHKHCJ_00099	PF00005.29	ABC_tran	ABC transporter	K01990	ABC-2.A; ABC-2 type transport system ATP-binding protein	cog.000010	arCOG00196	Defense mechanisms	V	CcmA	ABC-type multidrug transport system, ATPase component	15.36	2256
BKKHKHCJ_00300	PF01112.20	Asparaginase_2	Asparaginase	K13051	ASRGL1, iaaA; L-asparaginase / beta-aspartyl-peptidase [EC:3.5.1.1 3.4.19.5]	cog.001639	arCOG04779	Amino acid transport and metabolism	E	IaaA	Isoaspartyl peptidase or L-asparaginase, Ntn-hydrolase superfamily	15.36	2257
BKKHKHCJ_03446	PF00724.22	Oxidored_FMN	NADH:flavin oxidoreductase / NADH oxidase family			cog.000117	arCOG00615	Energy production and conversion	C	NemA	NADH:flavin oxidoreductase, Old Yellow Enzyme family	15.36	2258
BKKHKHCJ_04510				K06048	gshA, ybdK; glutamate---cysteine ligase / carboxylate-amine ligase [EC:6.3.2.2 6.3.-.-]	cog.004213	-	Posttranslational modification, protein turnover, chaperones	O	-	Gamma-glutamyl:cysteine ligase YbdK	15.36	2259
BKKHKHCJ_04629								Unidentified	Unidentified			15.36	2260
BKKHKHCJ_00538								Unidentified	Unidentified			15.35	2261
BKKHKHCJ_00609	PF00501.30;PF13193.8	AMP-binding;AMP-binding_C	AMP-binding enzyme ; AMP-binding enzyme C-terminal domain	K01897	ACSL, fadD; long-chain acyl-CoA synthetase [EC:6.2.1.3]	cog.000176	arCOG00856	Lipid transport and metabolism	I	CaiC	Acyl-CoA synthetase (AMP-forming)/AMP-acid ligase II	15.35	2262
BKKHKHCJ_03719	PF01301.21	Glyco_hydro_35	Glycosyl hydrolases family 35	K12308	bgaB, lacA; beta-galactosidase [EC:3.2.1.23]	cog.005218	arCOG05856	Carbohydrate transport and metabolism	G	LacA	Beta-galactosidase	15.35	2263
BKKHKHCJ_05355	PF06739.13	SBBP	Beta-propeller repeat			cog.000004;cog.000009	arCOG02559;-	Function unknown	S	-;-	Secreted protein, with PKD repeat domain;Membrane domain of surface protein	15.35	2264
BKKHKHCJ_05355	PF06739.13	SBBP	Beta-propeller repeat			cog.000004;cog.000009	arCOG02559;-	General function prediction only	R	-;-	Secreted protein, with PKD repeat domain;Membrane domain of surface protein	15.35	2264
BKKHKHCJ_00066						cog.005471;cog.006337	-;-	Function unknown	S	-;-	Zn-ribbon domain containing protein;RING finger domain	15.34	2265
BKKHKHCJ_00066						cog.005471;cog.006337	-;-	Posttranslational modification, protein turnover, chaperones	O	-;-	Zn-ribbon domain containing protein;RING finger domain	15.34	2265
BKKHKHCJ_00565	PF00106.27	adh_short	short chain dehydrogenase	K07124	K07124; uncharacterized protein	cog.001642	arCOG01263	General function prediction only	R	DltE	Short-chain dehydrogenase	15.34	2266
BKKHKHCJ_04102	PF00512.27;PF02518.28;PF00072.26	HisKA;HATPase_c;Response_reg	His Kinase A (phospho-acceptor) domain ; Histidine kinase-, DNA gyrase B-, and HSP90-like ATPase ; Response regulator receiver domain	K13587	cckA; two-component system, cell cycle sensor histidine kinase and response regulator CckA [EC:2.7.13.3]	cog.000204;cog.000537	arCOG02358;arCOG02391	Signal transduction mechanisms	T	-;CheY	Signal transduction histidine ;Rec domain	15.34	2267
BKKHKHCJ_04635	PF07021.14	MetW	Methionine biosynthesis protein MetW			cog.000105	arCOG01773	Secondary metabolites biosynthesis, transport and catabolism	Q	-	SAM-dependent methyltransferase	15.34	2268
BKKHKHCJ_05028								Unidentified	Unidentified			15.34	2269
BKKHKHCJ_00475	PF13353.8	Fer4_12	4Fe-4S single cluster domain	K10026	queE; 7-carboxy-7-deazaguanine synthase [EC:4.3.99.3]	cog.003943	arCOG02173	Posttranslational modification, protein turnover, chaperones	O	NrdG	Organic radical activating enzyme	15.33	2270
BKKHKHCJ_01699	PF13229.8;PF05048.15	Beta_helix;NosD	Right handed beta helix region ; Periplasmic copper-binding protein (NosD)			cog.000003	-	Cell wall/membrane/envelope biogenesis	M	-	Ig-like domain of cell surface protein	15.33	2271
BKKHKHCJ_03528								Unidentified	Unidentified			15.33	2272
BKKHKHCJ_04880	PF04015.14	DUF362	Domain of unknown function (DUF362)			cog.000045;cog.005039	arCOG02447;-	Function unknown	S	-;-	Uncharacterized conserved protein, DUF362 family;Uncharacterized protein	15.33	2273
BKKHKHCJ_01970	PF07568.14	HisKA_2	Histidine kinase			cog.000006	arCOG02349	Signal transduction mechanisms	T	-	Signal transduction histidine kinase, contains PAS domain	15.32	2274
BKKHKHCJ_03724	PF09335.13	SNARE_assoc	SNARE associated Golgi protein			cog.000293	arCOG03119	Function unknown	S	-	Membrane protein DedA family	15.32	2275
BKKHKHCJ_04809	PF13289.8;PF13424.8;PF17874.3	SIR2_2;TPR_12;TPR_MalT	SIR2-like domain ; Tetratricopeptide repeat ; MalT-like TPR region			cog.000001;cog.000140;cog.001359;cog.002433;cog.003310;cog.006425	arCOG03045;arCOG03045;arCOG06747;arCOG03045;arCOG03047;arCOG03047	General function prediction only	R	-;-;-;-;-;-	TPR repeats containing protein;TPR repeats containing protein;SIR2 superfamily protein;TPR repeats containing protein;TPR repeats containing protein;TPR repeats containing protein	15.32	2276
BKKHKHCJ_01509						cog.004999	-	Intracellular trafficking, secretion, and vesicular transport	U	-	Longin domain	15.31	2277
BKKHKHCJ_03973	PF12840.9	HTH_20	Helix-turn-helix domain			cog.002058	arCOG02611	Transcription	K	-	Transcriptional regulator, implicated in bacteriocin system regulation, contains HTH domain	15.31	2278
BKKHKHCJ_00950	PF01613.20	Flavin_Reduct	Flavin reductase like domain			cog.000305	arCOG02016	Energy production and conversion	C	RutF	NADH-FMN oxidoreductase RutF, flavin reductase (DIM6/NTAB) family	15.3	2279
BKKHKHCJ_02355	PF00149.30	Metallophos	Calcineurin-like phosphoesterase			cog.001090	arCOG01143	Signal transduction mechanisms	T	ApaH	Serine/threonine protein phosphatase PP2A family	15.3	2280
BKKHKHCJ_04986	PF00586.26;PF02769.24	AIRS;AIRS_C	AIR synthase related protein, N-terminal domain ; AIR synthase related protein, C-terminal domain	K07123	K07123; uncharacterized protein	cog.001357	arCOG00640	General function prediction only	R	-	Selenophosphate synthetase-related protein	15.3	2281
BKKHKHCJ_01684	PF19300.1;PF00528.24	BPD_transp_1_N;BPD_transp_1	Binding-prot-dependent transport system membrane comp, N-term ; Binding-protein-dependent transport system inner membrane component	K02033	ABC.PE.P; peptide/nickel transport system permease protein	cog.000039	arCOG00751	Amino acid transport and metabolism	E	DppB	ABC-type dipeptide/oligopeptide/nickel transport system, permease component	15.29	2282
BKKHKHCJ_03276	PF17874.3	TPR_MalT	MalT-like TPR region			cog.000206	arCOG03047	General function prediction only	R	-	TPR repeats containing protein	15.29	2283
BKKHKHCJ_04609	PF00535.28	Glycos_transf_2	Glycosyl transferase family 2			cog.000419	arCOG00894	Cell wall/membrane/envelope biogenesis	M	-	Glycosyl transferase family 2	15.29	2284
BKKHKHCJ_05078						cog.005007	arCOG02603	Intracellular trafficking, secretion, and vesicular transport	U	TRAPPC1_Bet5	Longin domain	15.29	2285
BKKHKHCJ_01129	PF00133.24;PF13603.8;PF08264.15	tRNA-synt_1;tRNA-synt_1_2;Anticodon_1	tRNA synthetases class I (I, L, M and V) ; Leucyl-tRNA synthetase, Domain 2 ; Anticodon-binding domain of tRNA ligase	K01869	LARS, leuS; leucyl-tRNA synthetase [EC:6.1.1.4]	cog.001142	arCOG00809	Translation, ribosomal structure and biogenesis	J	LeuS	Leucyl-tRNA synthetase	15.28	2286
BKKHKHCJ_01514	PF01467.28	CTP_transf_like	Cytidylyltransferase-like	K02201	E2.7.7.3B; pantetheine-phosphate adenylyltransferase [EC:2.7.7.3]	cog.001036	arCOG01223	Coenzyme transport and metabolism	H	CAB4	Phosphopantetheine adenylyltransferase	15.28	2287
BKKHKHCJ_02347	PF03795.16	YCII	YCII-related domain	K09780	K09780; uncharacterized protein	cog.002546	arCOG15058	Function unknown	S	-	YCII-related domain	15.28	2288
BKKHKHCJ_00669	PF03313.17	SDH_alpha	Serine dehydratase alpha chain	K01752	E4.3.1.17, sdaA, sdaB, tdcG; L-serine dehydratase [EC:4.3.1.17]	cog.002618;cog.003151	arCOG13501;arCOG05065	Amino acid transport and metabolism	E	-;CdsB	Serine dehydratase beta chain;L-cysteine desulfidase	15.27	2289
BKKHKHCJ_04730	PF04414.14	tRNA_deacylase	D-aminoacyl-tRNA deacylase	K09716	dtdA, GEK1; D-aminoacyl-tRNA deacylase [EC:3.1.1.96]	cog.000944	arCOG01616	Translation, ribosomal structure and biogenesis	J	GEK1	D-aminoacyl-tRNA deacylase, involved in ethanol tolerance	15.27	2290
BKKHKHCJ_01752	PF01872.19	RibD_C	RibD C-terminal domain	K14654	RIB7, arfC; 2,5-diamino-6-(ribosylamino)-4(3H)-pyrimidinone 5'-phosphate reductase [EC:1.1.1.302]	cog.002129	arCOG01484	Coenzyme transport and metabolism	H	RibD	Pyrimidine reductase, riboflavin biosynthesis	15.26	2291
BKKHKHCJ_03502	PF00583.27	Acetyltransf_1	Acetyltransferase (GNAT) family			cog.003160;cog.003465	arCOG00833;-	Function unknown	S	RimI;-	Acetyltransferase (GNAT) family;Uncharacterized protein	15.26	2292
BKKHKHCJ_03502	PF00583.27	Acetyltransf_1	Acetyltransferase (GNAT) family			cog.003160;cog.003465	arCOG00833;-	General function prediction only	R	RimI;-	Acetyltransferase (GNAT) family;Uncharacterized protein	15.26	2292
BKKHKHCJ_03255	PF00920.23	ILVD_EDD	Dehydratase family	K01687	ilvD; dihydroxy-acid dehydratase [EC:4.2.1.9]	cog.003986	arCOG04045	Amino acid transport and metabolism	E	IlvD	Dihydroxyacid dehydratase/phosphogluconate dehydratase	15.25	2293
BKKHKHCJ_05006								Unidentified	Unidentified			15.25	2294
BKKHKHCJ_02675	PF19539.1	DUF6063	Family of unknown function (DUF6063)					Unidentified	Unidentified			15.24	2295
BKKHKHCJ_02711						cog.000034;cog.002534	arCOG01580;arCOG01580	Transcription	K	-;-	DNA-binding transcriptional regulator, Lrp family;DNA-binding transcriptional regulator, Lrp family	15.24	2296
BKKHKHCJ_00040						cog.014302	-	Function unknown	S	-	Uncharacterized membrane protein	15.23	2297
BKKHKHCJ_01691	PF00702.28	Hydrolase	haloacid dehalogenase-like hydrolase			cog.000811	arCOG02293	General function prediction only	R	-	HAD superfamily hydrolase	15.23	2298
BKKHKHCJ_02106	PF12840.9	HTH_20	Helix-turn-helix domain			cog.000205;cog.006672	arCOG01680;-	Function unknown	S	ArsR;-	Transcriptional regulator containing HTH domain, ArsR family;Uncharacterized protein	15.23	2299
BKKHKHCJ_02106	PF12840.9	HTH_20	Helix-turn-helix domain			cog.000205;cog.006672	arCOG01680;-	Transcription	K	ArsR;-	Transcriptional regulator containing HTH domain, ArsR family;Uncharacterized protein	15.23	2299
BKKHKHCJ_04209						cog.001254;cog.004797	arCOG14083;-	Function unknown	S	-;-	CHAT domain containing protein, caspase family peptidase;Uncharacterized protein	15.23	2300
BKKHKHCJ_04209						cog.001254;cog.004797	arCOG14083;-	General function prediction only	R	-;-	CHAT domain containing protein, caspase family peptidase;Uncharacterized protein	15.23	2300
BKKHKHCJ_03946								Unidentified	Unidentified			15.22	2301
BKKHKHCJ_01449						cog.000516;cog.005210;cog.007684;cog.012368	arCOG04814;arCOG04814;arCOG02636;arCOG02635	Replication, recombination and repair	L	-;-;-;-	Type II restriction enzyme, methylase subunit;Type II restriction enzyme, methylase subunit;Adenine-specific DNA methylase;Type II restriction enzyme, methylase subunit	15.21	2302
BKKHKHCJ_01449						cog.000516;cog.005210;cog.007684;cog.012368	arCOG04814;arCOG04814;arCOG02636;arCOG02635	Defense mechanisms	V	-;-;-;-	Type II restriction enzyme, methylase subunit;Type II restriction enzyme, methylase subunit;Adenine-specific DNA methylase;Type II restriction enzyme, methylase subunit	15.21	2302
BKKHKHCJ_01787	PF09861.11	Lar_N	Lactate racemase N-terminal domain	K22373	larA; lactate racemase [EC:5.1.2.1]	cog.000133	arCOG02046	Energy production and conversion	C	-	Nickel-dependent lactate racemase	15.21	2303
BKKHKHCJ_03032	PF02475.18	Met_10	Met-10+ like-protein	K15429	TRM5, TRMT5; tRNA (guanine37-N1)-methyltransferase [EC:2.1.1.228]	cog.000607;cog.008891	arCOG00033;arCOG00033	Translation, ribosomal structure and biogenesis	J	Trm5;Trm5	Wybutosine (yW) biosynthesis enzyme Trm5, tRNA (guanine) methyltransferase;Wybutosine (yW) biosynthesis enzyme Trm5	15.21	2304
BKKHKHCJ_03503	PF06050.15	HGD-D	2-hydroxyglutaryl-CoA dehydratase, D-component			cog.000940	arCOG04464	Amino acid transport and metabolism	E	HgdB	Benzoyl-CoA reductase/2-hydroxyglutaryl-CoA dehydratase subunit	15.21	2305
BKKHKHCJ_01653	PF00072.26	Response_reg	Response regulator receiver domain			cog.000537	arCOG02391	Signal transduction mechanisms	T	CheY	Rec domain	15.2	2306
BKKHKHCJ_03012								Unidentified	Unidentified			15.2	2307
BKKHKHCJ_04779	PF02223.19	Thymidylate_kin	Thymidylate kinase	K00943	tmk, DTYMK; dTMP kinase [EC:2.7.4.9]	cog.000698	arCOG01891	Nucleotide transport and metabolism	F	Tmk	Thymidylate kinase	15.2	2308
BKKHKHCJ_02279	PF13239.8	2TM	2TM domain			cog.005603	arCOG03230	Function unknown	S	-	Uncharacterized membrane protein	15.19	2309
BKKHKHCJ_03998	PF00903.27	Glyoxalase	Glyoxalase/Bleomycin resistance protein/Dioxygenase superfamily			cog.002044	arCOG09236	General function prediction only	R	-	VOC domain containing protein, putative dioxygenase	15.19	2310
BKKHKHCJ_04265	PF13489.8	Methyltransf_23	Methyltransferase domain			cog.004128	arCOG01789	Secondary metabolites biosynthesis, transport and catabolism	Q	-	SAM-dependent methyltransferase	15.19	2311
BKKHKHCJ_03116						cog.001788	arCOG07060	Function unknown	S	-	Uncharacterized protein	15.18	2312
BKKHKHCJ_04075	PF01638.19	HxlR	HxlR-like helix-turn-helix			cog.001080	-	Transcription	K	-	DNA-binding transcriptional regulator	15.18	2313
BKKHKHCJ_02315	PF00989.27	PAS	PAS fold			cog.000006	arCOG02349	Signal transduction mechanisms	T	-	Signal transduction histidine kinase, contains PAS domain	15.17	2314
BKKHKHCJ_02759								Unidentified	Unidentified			15.16	2315
BKKHKHCJ_02833								Unidentified	Unidentified			15.16	2316
BKKHKHCJ_03451								Unidentified	Unidentified			15.16	2317
BKKHKHCJ_03576								Unidentified	Unidentified			15.16	2318
BKKHKHCJ_00918								Unidentified	Unidentified			15.15	2319
BKKHKHCJ_01579	PF13489.8	Methyltransf_23	Methyltransferase domain			cog.000105	arCOG01773	Secondary metabolites biosynthesis, transport and catabolism	Q	-	SAM-dependent methyltransferase	15.15	2320
BKKHKHCJ_03161	PF00398.22	RrnaAD	Ribosomal RNA adenine dimethylase	K02528	ksgA; 16S rRNA (adenine1518-N6/adenine1519-N6)-dimethyltransferase [EC:2.1.1.182]	cog.000783	arCOG04131	Translation, ribosomal structure and biogenesis	J	RsmA	16S rRNA A1518 and A1519 N6-dimethyltransferase RsmA/KsgA/DIM1	15.15	2321
BKKHKHCJ_00624	PF00069.27	Pkinase	Protein kinase domain	K12132	prkC, stkP; eukaryotic-like serine/threonine-protein kinase [EC:2.7.11.1]	cog.002581	arCOG03682	Signal transduction mechanisms	T	-	Serine/threonine-protein kinase	15.14	2322
BKKHKHCJ_01639	PF00512.27;PF02518.28	HisKA;HATPase_c	His Kinase A (phospho-acceptor) domain ; Histidine kinase-, DNA gyrase B-, and HSP90-like ATPase	K02482	flgS; two-component system, NtrC family, sensor kinase [EC:2.7.13.3]	cog.000204	arCOG02358	Signal transduction mechanisms	T	-	Signal transduction histidine	15.14	2323
BKKHKHCJ_02560	PF02384.18;PF18135.3	N6_Mtase;Type_ISP_C	N-6 DNA Methylase ; Type ISP C-terminal specificity domain			cog.001061;cog.004636;cog.005614	arCOG02632;arCOG10082;arCOG10082	Function unknown	S	HsdM;-;-	Type I restriction-modification system methyltransferase subunit;Uncharacterized protein;Uncharacterized protein	15.14	2324
BKKHKHCJ_02560	PF02384.18;PF18135.3	N6_Mtase;Type_ISP_C	N-6 DNA Methylase ; Type ISP C-terminal specificity domain			cog.001061;cog.004636;cog.005614	arCOG02632;arCOG10082;arCOG10082	Defense mechanisms	V	HsdM;-;-	Type I restriction-modification system methyltransferase subunit;Uncharacterized protein;Uncharacterized protein	15.14	2324
BKKHKHCJ_03427	PF00135.30	COesterase	Carboxylesterase family	K01066	aes; acetyl esterase [EC:3.1.1.-]	cog.001816	arCOG02638	General function prediction only	R	Aes	Alpha/beta superfamily hydrolase	15.14	2325
BKKHKHCJ_04791								Unidentified	Unidentified			15.14	2326
BKKHKHCJ_01360	PF00702.28	Hydrolase	haloacid dehalogenase-like hydrolase			cog.000294	arCOG02291	General function prediction only	R	-	HAD superfamily hydrolase	15.13	2327
BKKHKHCJ_01512	PF13646.8	HEAT_2	HEAT repeats					Unidentified	Unidentified			15.13	2328
BKKHKHCJ_03376	PF14196.8	ATC_hydrolase	L-2-amino-thiazoline-4-carboxylic acid hydrolase			cog.000300	arCOG08232	General function prediction only	R	-	V4R domain	15.13	2329
BKKHKHCJ_03578	PF01636.25	APH	Phosphotransferase enzyme family	K23983	amiN; amicoumacin kinase [EC:2.7.1.230]	cog.001198	arCOG06801	Signal transduction mechanisms	T	SrkA	Ser/Thr protein kinase RdoA involved in Cpx stress response, MazF antagonist	15.13	2330
BKKHKHCJ_04519	PF01494.21	FAD_binding_3	FAD binding domain	K17830	GGR; digeranylgeranylglycerophospholipid reductase [EC:1.3.1.101 1.3.7.11]	cog.000851;cog.005760	arCOG00570;-	Lipid transport and metabolism	I	-;-	Geranylgeranyl reductase, flavoprotein;Uncharacterized protein	15.13	2331
BKKHKHCJ_04519	PF01494.21	FAD_binding_3	FAD binding domain	K17830	GGR; digeranylgeranylglycerophospholipid reductase [EC:1.3.1.101 1.3.7.11]	cog.000851;cog.005760	arCOG00570;-	Function unknown	S	-;-	Geranylgeranyl reductase, flavoprotein;Uncharacterized protein	15.13	2331
BKKHKHCJ_03113	PF05916.13	Sld5	GINS complex protein			cog.000659	arCOG00552	Replication, recombination and repair	L	-	DNA replication initiation complex subunit, GINS23 family	15.12	2332
BKKHKHCJ_01002	PF01584.21	CheW	CheW-like domain			cog.006071	arCOG02395	Cell motility	N	CheW	Chemotaxis signal transduction protein	15.11	2333
BKKHKHCJ_01284	PF13673.9	Acetyltransf_10	Acetyltransferase (GNAT) domain					Unidentified	Unidentified			15.11	2334
BKKHKHCJ_02449				K07073	K07073; uncharacterized protein	cog.001140	arCOG04066	General function prediction only	R	-	Predicted nucleotidyltransferase	15.11	2335
BKKHKHCJ_03470								Unidentified	Unidentified			15.11	2336
BKKHKHCJ_05203								Unidentified	Unidentified			15.11	2337
BKKHKHCJ_00665	PF03703.16;PF12844.9	bPH_2;HTH_19	Bacterial PH domain ; Helix-turn-helix domain			cog.000146;cog.001004	arCOG04619;arCOG01864	Function unknown	S	-;-	Uncharacterized membrane protein, contains bPH2 (bacterial pleckstrin homology) domain;Transcriptional regulator, xre family	15.09	2338
BKKHKHCJ_00665	PF03703.16;PF12844.9	bPH_2;HTH_19	Bacterial PH domain ; Helix-turn-helix domain			cog.000146;cog.001004	arCOG04619;arCOG01864	Transcription	K	-;-	Uncharacterized membrane protein, contains bPH2 (bacterial pleckstrin homology) domain;Transcriptional regulator, xre family	15.09	2338
BKKHKHCJ_01583	PF00293.30	NUDIX	NUDIX domain	K03574	mutT, NUDT15, MTH2; 8-oxo-dGTP diphosphatase [EC:3.6.1.55]	cog.001606	arCOG01075	Nucleotide transport and metabolism	F	-	NUDIX family hydrolase	15.09	2339
BKKHKHCJ_01738	PF01380.24	SIS	SIS domain	K06041	kdsD, kpsF; arabinose-5-phosphate isomerase [EC:5.3.1.13]	cog.001091	arCOG00068	Carbohydrate transport and metabolism	G	GutQ	D-arabinose 5-phosphate isomerase GutQ	15.09	2340
BKKHKHCJ_02267	PF00800.20;PF01842.27	PDT;ACT	Prephenate dehydratase ; ACT domain	K04518	pheA2; prephenate dehydratase [EC:4.2.1.51]	cog.003196	arCOG00255	Amino acid transport and metabolism	E	PheA	Prephenate dehydratase	15.09	2341
BKKHKHCJ_03334	PF02687.23	FtsX	FtsX-like permease family			cog.000492;cog.000642	arCOG02312;arCOG02312	Defense mechanisms	V	SalY;SalY	ABC-type antimicrobial peptide transport system, permease component;ABC-type antimicrobial peptide transport system, permease component	15.09	2342
BKKHKHCJ_04675						cog.000024	arCOG00833	General function prediction only	R	RimI	Acetyltransferase (GNAT) family	15.09	2343
BKKHKHCJ_05084								Unidentified	Unidentified			15.09	2344
BKKHKHCJ_05293								Unidentified	Unidentified			15.09	2345
BKKHKHCJ_05314	PF13302.9	Acetyltransf_3	Acetyltransferase (GNAT) domain			cog.001302	arCOG00842	Translation, ribosomal structure and biogenesis	J	RimL	Acetyltransferase, RimL family	15.09	2346
BKKHKHCJ_03057	PF01300.20;PF03481.15	Sua5_yciO_yrdC;SUA5	Telomere recombination ; Putative GTP-binding controlling metal-binding	K07566	tsaC, rimN, SUA5, YRDC; L-threonylcarbamoyladenylate synthase [EC:2.7.7.87]	cog.001029	arCOG01952	Translation, ribosomal structure and biogenesis	J	SUA5	tRNA A37 threonylcarbamoyladenosine synthetase subunit TsaC/SUA5/YrdC	15.07	2347
BKKHKHCJ_03807	PF00238.21	Ribosomal_L14	Ribosomal protein L14p/L23e	K02874	RP-L14, MRPL14, rplN; large subunit ribosomal protein L14	cog.000859	arCOG04095	Translation, ribosomal structure and biogenesis	J	RplN	Ribosomal protein L14	15.07	2348
BKKHKHCJ_00686	PF01661.23	Macro	Macro domain	K23518	MACROD, ymdB; O-acetyl-ADP-ribose deacetylase [EC:3.1.1.106]	cog.000346	arCOG04225	Translation, ribosomal structure and biogenesis	J	YmdB	O-acetyl-ADP-ribose deacetylase (regulator of RNase III)	15.06	2349
BKKHKHCJ_00777	PF04851.17;PF00271.33	ResIII;Helicase_C	Type III restriction enzyme, res subunit ; Helicase conserved C-terminal domain			cog.002217;cog.004192;cog.004206;cog.004485	arCOG00871;-;-;-	Function unknown	S	HepA;-;-;-	Superfamily II DNA/RNA helicase, SNF2 family;Uncharacterized protein;Uncharacterized protein;Uncharacterized protein	15.06	2350
BKKHKHCJ_00777	PF04851.17;PF00271.33	ResIII;Helicase_C	Type III restriction enzyme, res subunit ; Helicase conserved C-terminal domain			cog.002217;cog.004192;cog.004206;cog.004485	arCOG00871;-;-;-	Transcription	K	HepA;-;-;-	Superfamily II DNA/RNA helicase, SNF2 family;Uncharacterized protein;Uncharacterized protein;Uncharacterized protein	15.06	2350
BKKHKHCJ_01878								Unidentified	Unidentified			15.06	2351
BKKHKHCJ_02706	PF13188.9;PF01590.28;PF00989.27;PF13185.8;PF00512.27;PF02518.28;PF00072.26	PAS_8;GAF;PAS;GAF_2;HisKA;HATPase_c;Response_reg	PAS domain ; GAF domain ; PAS fold ; GAF domain ; His Kinase A (phospho-acceptor) domain ; Histidine kinase-, DNA gyrase B-, and HSP90-like ATPase ; Response regulator receiver domain			cog.000131	arCOG02358	Signal transduction mechanisms	T	-	PAS domain	15.06	2352
BKKHKHCJ_05315						cog.000148	arCOG02795	Transcription	K	GbsR	DNA-binding transcriptional regulator GbsR, MarR family	15.06	2353
BKKHKHCJ_00287	PF00890.26	FAD_binding_2	FAD binding domain			cog.000851;cog.005760	arCOG00570;-	Lipid transport and metabolism	I	-;-	Geranylgeranyl reductase, flavoprotein;Uncharacterized protein	15.05	2354
BKKHKHCJ_00287	PF00890.26	FAD_binding_2	FAD binding domain			cog.000851;cog.005760	arCOG00570;-	Function unknown	S	-;-	Geranylgeranyl reductase, flavoprotein;Uncharacterized protein	15.05	2354
BKKHKHCJ_03075	PF12695.9	Abhydrolase_5	Alpha/beta hydrolase family			cog.012036;cog.012366	arCOG13028;-	Function unknown	S	-;-	Alpha/beta hydrolase family enzyme;Uncharacterized protein	15.05	2355
BKKHKHCJ_03075	PF12695.9	Abhydrolase_5	Alpha/beta hydrolase family			cog.012036;cog.012366	arCOG13028;-	General function prediction only	R	-;-	Alpha/beta hydrolase family enzyme;Uncharacterized protein	15.05	2355
BKKHKHCJ_03359	PF09445.12	Methyltransf_15	RNA cap guanine-N2 methyltransferase			cog.012983	arCOG05015	Secondary metabolites biosynthesis, transport and catabolism	Q	-	SAM-dependent methyltransferase	15.05	2356
BKKHKHCJ_01730	PF18911.2	PKD_4	PKD domain					Unidentified	Unidentified			15.04	2357
BKKHKHCJ_04959						cog.001770;cog.004087	arCOG01917;-	Function unknown	S	-;-	Zn-ribbon domain containing protein;Longin domain containing protein	15.04	2358
BKKHKHCJ_04959						cog.001770;cog.004087	arCOG01917;-	Intracellular trafficking, secretion, and vesicular transport	U	-;-	Zn-ribbon domain containing protein;Longin domain containing protein	15.04	2358
BKKHKHCJ_01295	PF01042.23	Ribonuc_L-PSP	Endoribonuclease L-PSP	K09022	ridA, tdcF, RIDA; 2-iminobutanoate/2-iminopropanoate deaminase [EC:3.5.99.10]	cog.000530	arCOG01630	Defense mechanisms	V	RidA	YjgF family enzyme shown to be reactive intermediate/imine deaminase	15.03	2359
BKKHKHCJ_02254						cog.001629	-	Function unknown	S	-	Uncharacterized protein	15.03	2360
BKKHKHCJ_04968	PF13847.8	Methyltransf_31	Methyltransferase domain	K15444	TRM9; tRNA (uracil-5-)-methyltransferase TRM9 [EC:2.1.1.229]	cog.002407	arCOG04583	Secondary metabolites biosynthesis, transport and catabolism	Q	-	SAM-dependent methyltransferase	15.03	2361
BKKHKHCJ_05311	PF03483.19	B3_4	B3/4 domain			cog.002063	arCOG04250	General function prediction only	R	-	Solo B3/4 domain (OB-fold DNA/RNA-binding) of Phe-aaRS-beta	15.03	2362
BKKHKHCJ_00431	PF13248.8	zf-ribbon_3	zinc-ribbon domain			cog.000058;cog.004929;cog.007440;cog.007828	-;-;-;-	Function unknown	S	-;-;-;-	Zn-ribbon domain;Uncharacterized protein;Uncharacterized protein;Uncharacterized protein	15.02	2363
BKKHKHCJ_01099	PF04229.16	GrpB	GrpB protein			cog.002568	arCOG04790	General function prediction only	R	GrpB	Uncharacterized protein, nucleotidyltrasferase superfamily	15.02	2364
BKKHKHCJ_01486						cog.004922;cog.008159	arCOG07908;-	Function unknown	S	-;-	Predicted membrane protein with C-terminal Zn ribbon domain;Uncharacterized protein	15.02	2365
BKKHKHCJ_01746								Unidentified	Unidentified			15.02	2366
BKKHKHCJ_02872	PF00108.25;PF02803.20	Thiolase_N;Thiolase_C	Thiolase, N-terminal domain ; Thiolase, C-terminal domain	K00626	ACAT, atoB; acetyl-CoA C-acetyltransferase [EC:2.3.1.9]	cog.001448	arCOG01278	Lipid transport and metabolism	I	PaaJ	Acetyl-CoA acetyltransferase	15.02	2367
BKKHKHCJ_01975	PF00126.29;PF03466.22	HTH_1;LysR_substrate	Bacterial regulatory helix-turn-helix protein, lysR family ; LysR substrate binding domain	K21900	cysL; LysR family transcriptional regulator, transcriptional activator of the cysJI operon	cog.003179	arCOG00224	Transcription	K	LysR	Transcriptional regulator (LysR family)	15.01	2368
BKKHKHCJ_02685	PF00324.23	AA_permease	Amino acid permease			cog.000059;cog.000338	-;arCOG00009	Function unknown	S	-;PotE	Uncharacterized membrane protein;Amino acid transporter	15.01	2369
BKKHKHCJ_02685	PF00324.23	AA_permease	Amino acid permease			cog.000059;cog.000338	-;arCOG00009	Amino acid transport and metabolism	E	-;PotE	Uncharacterized membrane protein;Amino acid transporter	15.01	2369
BKKHKHCJ_03295	PF06165.13;PF17167.6	Glyco_transf_36;Glyco_hydro_36	Glycosyltransferase family 36 ; Glycosyl hydrolase 36 superfamily, catalytic domain	K00702	E2.4.1.20; cellobiose phosphorylase [EC:2.4.1.20]	cog.002571	arCOG03285	Carbohydrate transport and metabolism	G	SGA1	Glycosyl hydrolase family 15	15.01	2370
BKKHKHCJ_01936	PF13302.9	Acetyltransf_3	Acetyltransferase (GNAT) domain			cog.000051	arCOG00842	Translation, ribosomal structure and biogenesis	J	RimL	Acetyltransferase, RimL family	15	2371
BKKHKHCJ_03415	PF13510.8;PF12838.9;PF04879.18;PF00384.24	Fer2_4;Fer4_7;Molybdop_Fe4S4;Molybdopterin	2Fe-2S iron-sulfur cluster binding domain ; 4Fe-4S dicluster domain ; Molybdopterin oxidoreductase Fe4S4 domain ; Molybdopterin oxidoreductase			cog.001099	arCOG01543	Energy production and conversion	C	NuoI	NADH dehydrogenase subunit I	15	2372
BKKHKHCJ_05026	PF00795.24	CN_hydrolase	Carbon-nitrogen hydrolase			cog.001253	arCOG00062	Posttranslational modification, protein turnover, chaperones	O	Nit1	Deaminated glutathione amidase	15	2373
BKKHKHCJ_03181	PF00326.23	Peptidase_S9	Prolyl oligopeptidase family			cog.000054;cog.000361;cog.005137	arCOG01646;arCOG03383;-	Function unknown	S	DAP2;TolB;-	Dipeptidyl aminopeptidase/acylaminoacyl-peptidase;Periplasmic component of the Tol biopolymer transport system;Uncharacterized protein	14.99	2374
BKKHKHCJ_03181	PF00326.23	Peptidase_S9	Prolyl oligopeptidase family			cog.000054;cog.000361;cog.005137	arCOG01646;arCOG03383;-	Amino acid transport and metabolism	E	DAP2;TolB;-	Dipeptidyl aminopeptidase/acylaminoacyl-peptidase;Periplasmic component of the Tol biopolymer transport system;Uncharacterized protein	14.99	2374
BKKHKHCJ_03181	PF00326.23	Peptidase_S9	Prolyl oligopeptidase family			cog.000054;cog.000361;cog.005137	arCOG01646;arCOG03383;-	General function prediction only	R	DAP2;TolB;-	Dipeptidyl aminopeptidase/acylaminoacyl-peptidase;Periplasmic component of the Tol biopolymer transport system;Uncharacterized protein	14.99	2374
BKKHKHCJ_00936								Unidentified	Unidentified			14.98	2375
BKKHKHCJ_03224	PF13710.8;PF10369.11	ACT_5;ALS_ss_C	ACT domain ; Small subunit of acetolactate synthase	K01653	E2.2.1.6S, ilvH, ilvN; acetolactate synthase I/III small subunit [EC:2.2.1.6]	cog.010679	arCOG04445	Amino acid transport and metabolism	E	IlvH	Acetolactate synthase, small subunit	14.98	2376
BKKHKHCJ_03964	PF13185.8	GAF_2	GAF domain			cog.001915;cog.005791	arCOG06408;arCOG02356	Signal transduction mechanisms	T	-;-	Signal transduction histidine kinase, contains PAS domain;Sensory protein, contains GAF domain	14.98	2377
BKKHKHCJ_01184				K06936	raSEA; archaeosine synthase beta-subunit [EC:2.6.1.-]	cog.001237	arCOG01360	General function prediction only	R	-	MiaB family, Radical SAM enzyme	14.97	2378
BKKHKHCJ_02378								Unidentified	Unidentified			14.97	2379
BKKHKHCJ_03088						cog.002728	arCOG08627	Lipid transport and metabolism	I	-	Alkaline ceramidase	14.97	2380
BKKHKHCJ_03495	PF12850.9	Metallophos_2	Calcineurin-like phosphoesterase superfamily domain	K07096	K07096; uncharacterized protein	cog.000343	arCOG01145	General function prediction only	R	-	Phosphohydrolase, Icc/MPP superfamily	14.97	2381
BKKHKHCJ_02199						cog.012603	arCOG12798	Function unknown	S	-	Uncharacterized protein	14.95	2382
BKKHKHCJ_05357						cog.000104	arCOG02611	Transcription	K	-	Transcriptional regulator, implicated in bacteriocin system regulation, contains HTH domain	14.95	2383
BKKHKHCJ_00413						cog.000300	arCOG08232	General function prediction only	R	-	V4R domain	14.94	2384
BKKHKHCJ_01147	PF17874.3	TPR_MalT	MalT-like TPR region					Unidentified	Unidentified			14.94	2385
BKKHKHCJ_01472	PF08271.14;PF00382.21	TF_Zn_Ribbon;TFIIB	TFIIB zinc-binding ; Transcription factor TFIIB repeat	K03124	TFIIB, GTF2B, SUA7, tfb; transcription initiation factor TFIIB	cog.002624	arCOG01981	Transcription	K	SUA7	Transcription initiation factor TFIIB	14.94	2386
BKKHKHCJ_01612	PF04104.16	DNA_primase_lrg	Eukaryotic and archaeal DNA primase, large subunit	K18882	priL, pri2, priB; DNA primase large subunit	cog.000739	arCOG03013	Replication, recombination and repair	L	PRI2	Eukaryotic-type DNA primase, large subunit	14.94	2387
BKKHKHCJ_01661	PF14066.8	DUF4256	Protein of unknown function (DUF4256)			cog.004089	-	Function unknown	S	-	Uncharacterized protein	14.94	2388
BKKHKHCJ_04754	PF01326.21	PPDK_N	Pyruvate phosphate dikinase, AMP/ATP-binding domain			cog.000572;cog.006984;cog.008766	arCOG01114;arCOG01175;-	Function unknown	S	PpsA;KaiC;-	Phosphoenolpyruvate synthase/pyruvate phosphate dikinase;KaiC family ATPase implicated in signal transduction, inactivated;Uncharacterized protein	14.94	2389
BKKHKHCJ_04754	PF01326.21	PPDK_N	Pyruvate phosphate dikinase, AMP/ATP-binding domain			cog.000572;cog.006984;cog.008766	arCOG01114;arCOG01175;-	Signal transduction mechanisms	T	PpsA;KaiC;-	Phosphoenolpyruvate synthase/pyruvate phosphate dikinase;KaiC family ATPase implicated in signal transduction, inactivated;Uncharacterized protein	14.94	2389
BKKHKHCJ_04754	PF01326.21	PPDK_N	Pyruvate phosphate dikinase, AMP/ATP-binding domain			cog.000572;cog.006984;cog.008766	arCOG01114;arCOG01175;-	Carbohydrate transport and metabolism	G	PpsA;KaiC;-	Phosphoenolpyruvate synthase/pyruvate phosphate dikinase;KaiC family ATPase implicated in signal transduction, inactivated;Uncharacterized protein	14.94	2389
BKKHKHCJ_00282						cog.001913	arCOG01838	Posttranslational modification, protein turnover, chaperones	O	IbpA	Molecular chaperone (HSP20 family)	14.93	2390
BKKHKHCJ_00507								Unidentified	Unidentified			14.93	2391
BKKHKHCJ_00828	PF04321.19	RmlD_sub_bind	RmlD substrate binding domain			cog.000068	arCOG01369	Cell wall/membrane/envelope biogenesis	M	WcaG	Nucleoside-diphosphate-sugar epimerase	14.93	2392
BKKHKHCJ_01656	PF00496.24	SBP_bac_5	Bacterial extracellular solute-binding proteins, family 5 Middle	K02035	ABC.PE.S; peptide/nickel transport system substrate-binding protein	cog.000013;cog.000577;cog.002423	arCOG01534;arCOG01533;arCOG01534	Amino acid transport and metabolism	E	DdpA;DdpA;DdpA	ABC-type transport system, periplasmic component;ABC-type transport system, periplasmic component;ABC-type transport system, substrate-binding component	14.93	2393
BKKHKHCJ_02299	PF05175.16	MTS	Methyltransferase small domain	K00564	rsmC; 16S rRNA (guanine1207-N2)-methyltransferase [EC:2.1.1.172]	cog.002216	arCOG00110	Translation, ribosomal structure and biogenesis	J	RsmC	16S RNA G1207 methylase RsmC	14.93	2394
BKKHKHCJ_00759						cog.000225	-	Intracellular trafficking, secretion, and vesicular transport	U	-	Longin family domain fused to HTH domain	14.92	2395
BKKHKHCJ_01690	PF00708.20;PF07503.14;PF01300.20;PF17788.3	Acylphosphatase;zf-HYPF;Sua5_yciO_yrdC;HypF_C	Acylphosphatase ; HypF finger ; Telomere recombination ; HypF Kae1-like domain	K04656	hypF; hydrogenase maturation protein HypF	cog.001088	arCOG01187	Posttranslational modification, protein turnover, chaperones	O	HypF	Hydrogenase maturation factor	14.92	2396
BKKHKHCJ_04029	PF02475.18	Met_10	Met-10+ like-protein	K07055	TRM12, TYW2; tRNA wybutosine-synthesizing protein 2 [EC:2.5.1.114]	cog.000952	arCOG10124	Translation, ribosomal structure and biogenesis	J	TYW2	Wybutosine (yW) biosynthesis enzyme TYW2, tRNA(Phe) (4-demethylwyosine(37)-C(7)) aminocarboxypropyltransferase transferase	14.92	2397
BKKHKHCJ_03613								Unidentified	Unidentified			14.91	2398
BKKHKHCJ_04547	PF02441.21	Flavoprotein	Flavoprotein	K18853	dmrX; dihydromethanopterin reductase (acceptor) [EC:1.5.99.15]	cog.001459	arCOG01705	Coenzyme transport and metabolism	H	DmrX	Dihydromethanopterin reductase, flavoprotein	14.91	2399
BKKHKHCJ_00297						cog.000016	arCOG02008	General function prediction only	R	-	Uncharacterized membrane protein, a putative transporter component	14.9	2400
BKKHKHCJ_00011	PF02900.20	LigB	Catalytic LigB subunit of aromatic ring-opening dioxygenase			cog.004885	arCOG01729	Secondary metabolites biosynthesis, transport and catabolism	Q	-	Aromatic ring-opening dioxygenase, LigB subunit	14.89	2401
BKKHKHCJ_00285						cog.011188	-	Intracellular trafficking, secretion, and vesicular transport	U	TRS23	Transport protein particle (TRAPP) complex subunit, longin	14.89	2402
BKKHKHCJ_03782	PF00072.26;PF00512.27;PF02518.28	Response_reg;HisKA;HATPase_c	Response regulator receiver domain ; His Kinase A (phospho-acceptor) domain ; Histidine kinase-, DNA gyrase B-, and HSP90-like ATPase			cog.000204;cog.000537;cog.012544	arCOG02358;arCOG02391;arCOG02357	Signal transduction mechanisms	T	-;CheY;-	Signal transduction histidine ;Rec domain;Sensory protein, contains GAF domain	14.89	2403
BKKHKHCJ_01782	PF01136.21	Peptidase_U32	Peptidase family U32	K08303	prtC, trhP; U32 family peptidase [EC:3.4.-.-]	cog.001991	arCOG03202	Posttranslational modification, protein turnover, chaperones	O	-	Collagenase family protease	14.88	2404
BKKHKHCJ_03156								Unidentified	Unidentified			14.88	2405
BKKHKHCJ_03635	PF00128.26	Alpha-amylase	Alpha amylase, catalytic domain	K01187	malZ; alpha-glucosidase [EC:3.2.1.20]	cog.000817	arCOG02948	Carbohydrate transport and metabolism	G	AmyA	Glycosidase	14.88	2406
BKKHKHCJ_04067						cog.004387	arCOG00622	Cell cycle control, cell division, chromosome partitioning	D	Spo0J	Chromosome segregation protein Spo0J, contains CBS and ParB-like NTPase domains	14.88	2407
BKKHKHCJ_01317	PF01200.20	Ribosomal_S28e	Ribosomal protein S28e	K02979	RP-S28e, RPS28; small subunit ribosomal protein S28e	cog.000830	arCOG04314	Translation, ribosomal structure and biogenesis	J	RPS28A	Ribosomal protein S28E/S33	14.87	2408
BKKHKHCJ_04151	PF12900.9	Pyridox_ox_2	Pyridoxamine 5'-phosphate oxidase	K07005	K07005; uncharacterized protein	cog.000982	arCOG00520	Defense mechanisms	V	NimA	Nitroimidazol reductase NimA or a related FMN-containing flavoprotein, pyridoxamine 5'-phosphate oxidase superfamily	14.87	2409
BKKHKHCJ_05073	PF02652.16	Lactate_perm	L-lactate permease	K03303	lctP; lactate permease	cog.002405	arCOG04386	Energy production and conversion	C	LldP	L-lactate permease	14.87	2410
BKKHKHCJ_00428	PF01584.21	CheW	CheW-like domain	K03408	cheW; purine-binding chemotaxis protein CheW	cog.006071	arCOG02395	Cell motility	N	CheW	Chemotaxis signal transduction protein	14.86	2411
BKKHKHCJ_01383	PF07690.18	MFS_1	Major Facilitator Superfamily			cog.000031	arCOG00132	Carbohydrate transport and metabolism	G	-	MFS family permease	14.86	2412
BKKHKHCJ_01082	PF03358.17	FMN_red	NADPH-dependent FMN reductase			cog.001833	arCOG02575	General function prediction only	R	WrbA	Multimeric flavodoxin WrbA	14.85	2413
BKKHKHCJ_00239								Unidentified	Unidentified			14.84	2414
BKKHKHCJ_02306								Unidentified	Unidentified			14.84	2415
BKKHKHCJ_04210	PF00022.21	Actin	Actin			cog.001643	arCOG03061	Cell cycle control, cell division, chromosome partitioning	D	MreB	Actin-like ATPase involved in cell morphogenesis	14.84	2416
BKKHKHCJ_04368						cog.004324	arCOG07435	General function prediction only	R	-	HAD superfamily hydrolase	14.84	2417
BKKHKHCJ_01087								Unidentified	Unidentified			14.83	2418
BKKHKHCJ_01786	PF00198.25	2-oxoacid_dh	2-oxoacid dehydrogenases acyltransferase (catalytic domain)			cog.000829	arCOG01706	Energy production and conversion	C	AceF	Pyruvate/2-oxoglutarate dehydrogenase complex, dihydrolipoamide acyltransferase (E2) component or related enzyme	14.83	2419
BKKHKHCJ_03512	PF00702.28	Hydrolase	haloacid dehalogenase-like hydrolase			cog.000294;cog.006673	arCOG02291;arCOG02293	General function prediction only	R	-;-	HAD superfamily hydrolase;HAD superfamily hydrolase	14.83	2420
BKKHKHCJ_03744	PF02254.20	TrkA_N	TrkA-N domain	K10716	kch, trkA, mthK, pch; voltage-gated potassium channel	cog.001614	arCOG01958	Inorganic ion transport and metabolism	P	Kch	Kef-type K+ transport system, predicted NAD-binding component	14.83	2421
BKKHKHCJ_04926	PF00294.26	PfkB	pfkB family carbohydrate kinase			cog.000565	arCOG00016	Carbohydrate transport and metabolism	G	RbsK	Sugar kinase, ribokinase family	14.83	2422
BKKHKHCJ_05318	PF00149.30	Metallophos	Calcineurin-like phosphoesterase			cog.004119	arCOG01153	Signal transduction mechanisms	T	CpdA	3',5'-cyclic AMP phosphodiesterase CpdA	14.82	2423
BKKHKHCJ_01095	PF07690.18	MFS_1	Major Facilitator Superfamily			cog.000031	arCOG00132	Carbohydrate transport and metabolism	G	-	MFS family permease	14.81	2424
BKKHKHCJ_04628	PF03062.21	MBOAT	MBOAT, membrane-bound O-acyltransferase family	K19294	algI; alginate O-acetyltransferase complex protein AlgI	cog.003692	-	Function unknown	S	-	Uncharacterized protein	14.81	2425
BKKHKHCJ_03132	PF00149.30	Metallophos	Calcineurin-like phosphoesterase			cog.001090	arCOG01143	Signal transduction mechanisms	T	ApaH	Serine/threonine protein phosphatase PP2A family	14.8	2426
BKKHKHCJ_05300	PF01408.24;PF02894.19	GFO_IDH_MocA;GFO_IDH_MocA_C	Oxidoreductase family, NAD-binding Rossmann fold ; Oxidoreductase family, C-terminal alpha/beta domain			cog.000955;cog.007756	arCOG01622;arCOG01622	General function prediction only	R	MviM;MviM	Predicted dehydrogenase;Predicted dehydrogenase	14.8	2427
BKKHKHCJ_05308	PF01751.24;PF01131.22	Toprim;Topoisom_bac	Toprim domain ; DNA topoisomerase	K03168	topA; DNA topoisomerase I [EC:5.6.2.1]	cog.000426;cog.000802	arCOG01305;arCOG01527	Replication, recombination and repair	L	-;TopA	Topoisomerase DNA binding C4 zinc finger fused to uncharacterized N-terminal domain often associated with RecB-like endonuclease;Topoisomerase IA	14.8	2428
BKKHKHCJ_03078								Unidentified	Unidentified			14.79	2429
BKKHKHCJ_03206	PF13188.9;PF00512.27;PF02518.28	PAS_8;HisKA;HATPase_c	PAS domain ; His Kinase A (phospho-acceptor) domain ; Histidine kinase-, DNA gyrase B-, and HSP90-like ATPase			cog.000029;cog.000204	arCOG02350;arCOG02358	Signal transduction mechanisms	T	-;-	PAS domain;Signal transduction histidine	14.79	2430
BKKHKHCJ_03822								Unidentified	Unidentified			14.79	2431
BKKHKHCJ_00241								Unidentified	Unidentified			14.78	2432
BKKHKHCJ_00921	PF02073.17	Peptidase_M29	Thermophilic metalloprotease (M29)	K19689	ampS, pepS, ampT; aminopeptidase [EC:3.4.11.-]	cog.000246	arCOG01888	Amino acid transport and metabolism	E	AmpS	Leucyl aminopeptidase (aminopeptidase T)	14.78	2433
BKKHKHCJ_00091								Unidentified	Unidentified			14.77	2434
BKKHKHCJ_01682	PF01924.18	HypD	Hydrogenase formation hypA family	K04654	hypD; hydrogenase expression/formation protein HypD	cog.001030	arCOG04428	Posttranslational modification, protein turnover, chaperones	O	HypD	Hydrogenase maturation factor	14.77	2435
BKKHKHCJ_00602						cog.004092	arCOG02603	Intracellular trafficking, secretion, and vesicular transport	U	-	Roadblock/LC7 domain	14.75	2436
BKKHKHCJ_01708	PF04250.15	DUF429	Protein of unknown function (DUF429)			cog.014023	arCOG04711	General function prediction only	R	-	Predicted nuclease, RNAse H fold	14.74	2437
BKKHKHCJ_00024	PF00106.27	adh_short	short chain dehydrogenase			cog.000215	arCOG01259	Lipid transport and metabolism	I	FabG	Short-chain alcohol dehydrogenase	14.73	2438
BKKHKHCJ_00319	PF13237.8;PF02754.18	Fer4_10;CCG	4Fe-4S dicluster domain ; Cysteine-rich domain			cog.003158	arCOG00333	Energy production and conversion	C	HdrD	CoB--CoM heterodisulfide reductase subunit D, GlpC family	14.73	2439
BKKHKHCJ_02105	PF12146.10	Hydrolase_4	Serine aminopeptidase, S33			cog.000112	arCOG01649	General function prediction only	R	-	Alpha/beta superfamily hydrolase	14.73	2440
BKKHKHCJ_02317	PF12840.9;PF00025.23	HTH_20;Arf	Helix-turn-helix domain ; ADP-ribosylation factor family			cog.000080;cog.002268	arCOG01681;arCOG00362	Transcription	K	ArsR;-	Transcriptional regulator containing HTH domain, ArsR family;Arf-like GTPase	14.73	2441
BKKHKHCJ_02317	PF12840.9;PF00025.23	HTH_20;Arf	Helix-turn-helix domain ; ADP-ribosylation factor family			cog.000080;cog.002268	arCOG01681;arCOG00362	Intracellular trafficking, secretion, and vesicular transport	U	ArsR;-	Transcriptional regulator containing HTH domain, ArsR family;Arf-like GTPase	14.73	2441
BKKHKHCJ_04035	PF00730.27	HhH-GPD	HhH-GPD superfamily base excision DNA repair protein	K10773	NTH; endonuclease III [EC:4.2.99.18]	cog.000349	arCOG00459	Replication, recombination and repair	L	Nth	EndoIII-related endonuclease	14.73	2442
BKKHKHCJ_04237								Unidentified	Unidentified			14.73	2443
BKKHKHCJ_00086	PF00583.27;PF14268.8	Acetyltransf_1;YoaP	Acetyltransferase (GNAT) family ; YoaP-like			cog.001873	arCOG06820	General function prediction only	R	-	Acetyltransferase (GNAT) family	14.72	2444
BKKHKHCJ_01032	PF13484.8	Fer4_16	4Fe-4S double cluster binding domain	K18979	queG; epoxyqueuosine reductase [EC:1.17.99.6]	cog.000298	arCOG02740	Translation, ribosomal structure and biogenesis	J	QueG	Epoxyqueuosine reductase QueG (queuosine biosynthesis)	14.72	2445
BKKHKHCJ_01152	PF00005.29	ABC_tran	ABC transporter	K02003	ABC.CD.A; putative ABC transport system ATP-binding protein	cog.000744	arCOG00922	Defense mechanisms	V	SalX	ABC-type antimicrobial peptide transport system, ATPase component	14.72	2446
BKKHKHCJ_01669	PF13489.8	Methyltransf_23	Methyltransferase domain			cog.001622;cog.001647	arCOG01791;-	Function unknown	S	-;-	SAM-dependent methyltransferase;Uncharacterized protein	14.71	2447
BKKHKHCJ_01669	PF13489.8	Methyltransf_23	Methyltransferase domain			cog.001622;cog.001647	arCOG01791;-	Secondary metabolites biosynthesis, transport and catabolism	Q	-;-	SAM-dependent methyltransferase;Uncharacterized protein	14.71	2447
BKKHKHCJ_02630	PF01966.24	HD	HD domain					Unidentified	Unidentified			14.71	2448
BKKHKHCJ_01162	PF13412.8	HTH_24	Winged helix-turn-helix DNA-binding			cog.002023;cog.002534	arCOG01585;arCOG01580	Transcription	K	-;-	DNA-binding transcriptional regulator, Lrp family;DNA-binding transcriptional regulator, Lrp family	14.7	2449
BKKHKHCJ_04859								Unidentified	Unidentified			14.7	2450
BKKHKHCJ_00719	PF00437.22	T2SSE	Type II/IV secretion system protein	K07332	flaI; archaeal flagellar protein FlaI	cog.000378	arCOG01817	Cell motility	N	FlaI	ATPase involved in archaellum/pili biosynthesis	14.69	2451
BKKHKHCJ_01999	PF13855.8	LRR_8	Leucine rich repeat			cog.001613	-	Function unknown	S	-	Uncharacterized protein	14.69	2452
BKKHKHCJ_00398	PF05048.15	NosD	Periplasmic copper-binding protein (NosD)					Unidentified	Unidentified			14.68	2453
BKKHKHCJ_03571	PF00293.30	NUDIX	NUDIX domain	K01515	nudF; ADP-ribose pyrophosphatase [EC:3.6.1.13 3.6.1.-]	cog.003779	arCOG01073	Replication, recombination and repair	L	-	NUDIX family hydrolase	14.68	2454
BKKHKHCJ_03523						cog.003322	-	Function unknown	S	-	Zinc finger domain containing protein	14.67	2455
BKKHKHCJ_05349	PF06101.13;PF05431.13	Vps62;Toxin_10	Vacuolar protein sorting-associated protein 62 ; Insecticidal Crystal Toxin, P42					Unidentified	Unidentified			14.67	2456
BKKHKHCJ_00835				K00112	glpB; glycerol-3-phosphate dehydrogenase subunit B [EC:1.1.5.3]	cog.003142	arCOG04585	Amino acid transport and metabolism	E	GlpB	Anaerobic glycerol-3-phosphate dehydrogenase	14.66	2457
BKKHKHCJ_04973	PF00025.23	Arf	ADP-ribosylation factor family	K24105	mglA; mutual gliding-motility protein MglA	cog.000126	arCOG00362	Intracellular trafficking, secretion, and vesicular transport	U	-	Ras family GTPase	14.66	2458
BKKHKHCJ_01266	PF13386.8	DsbD_2	Cytochrome C biogenesis protein transmembrane region	K06196	ccdA; cytochrome c-type biogenesis protein	cog.002086	arCOG02398	Energy production and conversion	C	CcdA	Cytochrome c biogenesis protein	14.65	2459
BKKHKHCJ_04294	PF13188.9;PF00989.27;PF00512.27;PF02518.28;PF00072.26	PAS_8;PAS;HisKA;HATPase_c;Response_reg	PAS domain ; PAS fold ; His Kinase A (phospho-acceptor) domain ; Histidine kinase-, DNA gyrase B-, and HSP90-like ATPase ; Response regulator receiver domain			cog.000029;cog.000119;cog.000204;cog.000537	arCOG02350;arCOG06192;arCOG02358;arCOG02391	Signal transduction mechanisms	T	-;-;-;CheY	PAS domain;Signal transduction histidine kinase, contains PAS domain;Signal transduction histidine ;Rec domain	14.65	2460
BKKHKHCJ_01791	PF01592.18;PF14701.8	NifU_N;hDGE_amylase	NifU-like N terminal domain ; Glycogen debranching enzyme, glucanotransferase domain	K16147	glgE; starch synthase (maltosyl-transferring) [EC:2.4.99.16]	cog.000817	arCOG02948	Carbohydrate transport and metabolism	G	AmyA	Glycosidase	14.64	2461
BKKHKHCJ_04604	PF00534.22	Glycos_transf_1	Glycosyl transferases group 1			cog.000200	arCOG01410	Cell wall/membrane/envelope biogenesis	M	AglA	Glycosyltransferase	14.64	2462
BKKHKHCJ_05266	PF02629.21;PF13607.8	CoA_binding;Succ_CoA_lig	CoA binding domain ; Succinyl-CoA ligase like flavodoxin domain			cog.001524	arCOG01340	Energy production and conversion	C	-	Acyl-CoA synthetase (NDP forming)	14.64	2463
BKKHKHCJ_04737	PF00004.31	AAA	ATPase family associated with various cellular activities (AAA)	K07392	PRS2; AAA family ATPase	cog.001750	arCOG04163	General function prediction only	R	-	Predicted ATPase (AAA+ superfamily)	14.63	2464
BKKHKHCJ_00036								Unidentified	Unidentified			14.61	2465
BKKHKHCJ_05220	PF04471.14	Mrr_cat	Restriction endonuclease			cog.000283	arCOG02782	Defense mechanisms	V	-	Endonuclease, HJR/Mrr/RecB family	14.61	2466
BKKHKHCJ_04423	PF00025.23	Arf	ADP-ribosylation factor family			cog.004262;cog.008056	arCOG00362;-	Intracellular trafficking, secretion, and vesicular transport	U	-;-	Arf-like GTPase;NPRL2-like longin domain	14.6	2467
BKKHKHCJ_01828	PF00501.30;PF13193.8	AMP-binding;AMP-binding_C	AMP-binding enzyme ; AMP-binding enzyme C-terminal domain	K01897	ACSL, fadD; long-chain acyl-CoA synthetase [EC:6.2.1.3]	cog.000019	arCOG00856	Lipid transport and metabolism	I	CaiC	Acyl-CoA synthetase (AMP-forming)/AMP-acid ligase II	14.59	2468
BKKHKHCJ_01857	PF00037.29	Fer4	4Fe-4S binding domain			cog.000233	arCOG02449	Energy production and conversion	C	NapF	Flavodoxin fused to ferredoxin domain	14.59	2469
BKKHKHCJ_03464								Unidentified	Unidentified			14.59	2470
BKKHKHCJ_04440	PF01423.24	LSM	LSM domain			cog.000601	arCOG00998	Transcription	K	LSM1	Small nuclear ribonucleoprotein (snRNP) homolog	14.59	2471
BKKHKHCJ_00243								Unidentified	Unidentified			14.58	2472
BKKHKHCJ_00343								Unidentified	Unidentified			14.58	2473
BKKHKHCJ_04953						cog.015132	-	General function prediction only	R	-	ParB/Srx_like nuclease and putative transcriptional regulators related to SbnI	14.57	2474
BKKHKHCJ_01185	PF00583.27	Acetyltransf_1	Acetyltransferase (GNAT) family			cog.000484	arCOG00830	Cell wall/membrane/envelope biogenesis	M	-	Sortase or related acyltransferase	14.56	2475
BKKHKHCJ_01953						cog.001086	arCOG02103	Transcription	K	-	Transcriptional regulator, contains wHTH domain	14.56	2476
BKKHKHCJ_03926	PF01928.23	CYTH	CYTH domain	K05873	cyaB; adenylate cyclase, class 2 [EC:4.6.1.1]	cog.000731	arCOG01723	Nucleotide transport and metabolism	F	CyaB	Adenylate cyclase, class 2 (thermophilic)	14.55	2477
BKKHKHCJ_05227	PF01894.19	UPF0047	Uncharacterised protein family UPF0047			cog.001282	arCOG04214	Coenzyme transport and metabolism	H	-	Thiamine monophosphate synthetase YjbQ	14.55	2478
BKKHKHCJ_01681	PF00122.22;PF00702.28	E1-E2_ATPase;Hydrolase	E1-E2 ATPase ; haloacid dehalogenase-like hydrolase	K01534	zntA; Zn2+/Cd2+-exporting ATPase [EC:7.2.2.12 7.2.2.21]	cog.001293	arCOG01576	Inorganic ion transport and metabolism	P	ZntA	Cation transport ATPase	14.54	2479
BKKHKHCJ_02233	PF13424.8;PF17874.3	TPR_12;TPR_MalT	Tetratricopeptide repeat ; MalT-like TPR region			cog.000001;cog.001962;cog.005785	arCOG03045;arCOG03045;-	Function unknown	S	-;-;-	TPR repeats containing protein;TPR repeats containing protein;Uncharacterized protein	14.54	2480
BKKHKHCJ_02233	PF13424.8;PF17874.3	TPR_12;TPR_MalT	Tetratricopeptide repeat ; MalT-like TPR region			cog.000001;cog.001962;cog.005785	arCOG03045;arCOG03045;-	General function prediction only	R	-;-;-	TPR repeats containing protein;TPR repeats containing protein;Uncharacterized protein	14.54	2480
BKKHKHCJ_03325	PF01965.26	DJ-1_PfpI	DJ-1/PfpI family	K03152	thiJ; protein deglycase [EC:3.5.1.124]	cog.000295	arCOG00769	General function prediction only	R	ThiJ	Putative intracellular protease/amidase	14.54	2481
BKKHKHCJ_03398	PF01869.22;PF09989.11	BcrAD_BadFG;DUF2229	BadF/BadG/BcrA/BcrD ATPase family ; CoA enzyme activase uncharacterised domain (DUF2229)			cog.000264;cog.001557;cog.002108;cog.004383	arCOG02678;arCOG07679;arCOG07679;arCOG07679	Lipid transport and metabolism	I	-;-;-;-	Activator of 2-hydroxyglutaryl-CoA dehydratase (HSP70-class ATPase domain);HSP70-class ATPase fused to uncharacterized protein of COG3580 family;HSP70-class ATPase fused to uncharacterized protein of COG3580 family;HSP70-class ATPase	14.54	2482
BKKHKHCJ_03398	PF01869.22;PF09989.11	BcrAD_BadFG;DUF2229	BadF/BadG/BcrA/BcrD ATPase family ; CoA enzyme activase uncharacterised domain (DUF2229)			cog.000264;cog.001557;cog.002108;cog.004383	arCOG02678;arCOG07679;arCOG07679;arCOG07679	Posttranslational modification, protein turnover, chaperones	O	-;-;-;-	Activator of 2-hydroxyglutaryl-CoA dehydratase (HSP70-class ATPase domain);HSP70-class ATPase fused to uncharacterized protein of COG3580 family;HSP70-class ATPase fused to uncharacterized protein of COG3580 family;HSP70-class ATPase	14.54	2482
BKKHKHCJ_01908	PF14196.8	ATC_hydrolase	L-2-amino-thiazoline-4-carboxylic acid hydrolase			cog.000300;cog.006696	arCOG08232;-	Function unknown	S	-;-	V4R domain;Uncharacterized protein	14.53	2483
BKKHKHCJ_01908	PF14196.8	ATC_hydrolase	L-2-amino-thiazoline-4-carboxylic acid hydrolase			cog.000300;cog.006696	arCOG08232;-	General function prediction only	R	-;-	V4R domain;Uncharacterized protein	14.53	2483
BKKHKHCJ_03987								Unidentified	Unidentified			14.53	2484
BKKHKHCJ_04196				K06206	sfsA; sugar fermentation stimulation protein A	cog.006892	arCOG08805	Defense mechanisms	V	-	CopG/RHH family DNA binding protein	14.53	2485
BKKHKHCJ_00710	PF08279.14	HTH_11	HTH domain					Unidentified	Unidentified			14.52	2486
BKKHKHCJ_01016				K02019	modE; molybdate transport system regulatory protein	cog.001483	arCOG00223	Transcription	K	ModE	N-terminal domain of molybdenum-binding protein	14.51	2487
BKKHKHCJ_01282	PF20080.1	ALTTAQ_rpt	ALTTAQ repeat					Unidentified	Unidentified			14.51	2488
BKKHKHCJ_03313						cog.000318;cog.000393	-;-	Function unknown	S	-;-	Uncharacterized membrane protein;Oligosaccharyl transferase STT3 subunit	14.51	2489
BKKHKHCJ_03313						cog.000318;cog.000393	-;-	Cell wall/membrane/envelope biogenesis	M	-;-	Uncharacterized membrane protein;Oligosaccharyl transferase STT3 subunit	14.51	2489
BKKHKHCJ_03444	PF00890.26	FAD_binding_2	FAD binding domain			cog.000348;cog.011505	arCOG00571;-	Function unknown	S	SdhA;-	Succinate dehydrogenase/fumarate reductase, flavoprotein subunit;Uncharacterized protein	14.51	2490
BKKHKHCJ_03444	PF00890.26	FAD_binding_2	FAD binding domain			cog.000348;cog.011505	arCOG00571;-	Energy production and conversion	C	SdhA;-	Succinate dehydrogenase/fumarate reductase, flavoprotein subunit;Uncharacterized protein	14.51	2490
BKKHKHCJ_03937	PF19641.1	DUF6144	Family of unknown function (DUF6144)			cog.001067;cog.005118	-;-	Function unknown	S	-;-	Uncharacterized protein;Uncharacterized protein	14.51	2491
BKKHKHCJ_03128						cog.000318;cog.000393;cog.001644	-;-;-	Function unknown	S	-;-;-	Uncharacterized membrane protein;Oligosaccharyl transferase STT3 subunit;Uncharacterized domain	14.5	2492
BKKHKHCJ_03128						cog.000318;cog.000393;cog.001644	-;-;-	Cell wall/membrane/envelope biogenesis	M	-;-;-	Uncharacterized membrane protein;Oligosaccharyl transferase STT3 subunit;Uncharacterized domain	14.5	2492
BKKHKHCJ_03196						cog.003523	arCOG07392	Defense mechanisms	V	-	Restriction-modification system component, N-6 DNA Methylase	14.5	2493
BKKHKHCJ_00481	PF00989.27;PF13188.9;PF00512.27;PF02518.28;PF00072.26	PAS;PAS_8;HisKA;HATPase_c;Response_reg	PAS fold ; PAS domain ; His Kinase A (phospho-acceptor) domain ; Histidine kinase-, DNA gyrase B-, and HSP90-like ATPase ; Response regulator receiver domain			cog.000029;cog.000131;cog.000204;cog.000537	arCOG02350;arCOG02358;arCOG02358;arCOG02391	Signal transduction mechanisms	T	-;-;-;CheY	PAS domain;PAS domain;Signal transduction histidine ;Rec domain	14.49	2494
BKKHKHCJ_00991								Unidentified	Unidentified			14.49	2495
BKKHKHCJ_01049						cog.000009;cog.003502	-;-	Function unknown	S	-;-	Membrane domain of surface protein;Membrane domain of surface protein	14.49	2496
BKKHKHCJ_03050	PF01877.19	RNA_binding	RNA binding	K07581	K07581; RNA-binding protein	cog.001611	arCOG01042	Translation, ribosomal structure and biogenesis	J	-	Exosome subunit, RNA binding protein with dsRBD fold	14.49	2497
BKKHKHCJ_03864								Unidentified	Unidentified			14.49	2498
BKKHKHCJ_05201						cog.003542;cog.003569	arCOG01850;-	General function prediction only	R	WbbJ;WbbJ	Acetyltransferase (isoleucine patch superfamily);N-terminal membrane region assocated with acetyltransferasefrom isoleucine patch superfamily	14.49	2499
BKKHKHCJ_00084	PF13607.8	Succ_CoA_lig	Succinyl-CoA ligase like flavodoxin domain	K24012	acdAB; acetate---CoA ligase (ADP-forming) [EC:6.2.1.13]	cog.002872	arCOG01340	Energy production and conversion	C	-	Acyl-CoA synthetase (NDP forming)	14.48	2500
BKKHKHCJ_00425	PF13424.8	TPR_12	Tetratricopeptide repeat			cog.000001;cog.002626	arCOG03045;arCOG03045	General function prediction only	R	-;-	TPR repeats containing protein;TPR repeats containing protein	14.48	2501
BKKHKHCJ_02379	PF02730.17;PF01314.20	AFOR_N;AFOR_C	Aldehyde ferredoxin oxidoreductase, N-terminal domain ; Aldehyde ferredoxin oxidoreductase, domains 2 & 3	K03738	aor; aldehyde:ferredoxin oxidoreductase [EC:1.2.7.5]	cog.001589	arCOG00706	Energy production and conversion	C	gor	Aldehyde:ferredoxin oxidoreductase	14.47	2502
BKKHKHCJ_02678								Unidentified	Unidentified			14.47	2503
BKKHKHCJ_01341								Unidentified	Unidentified			14.46	2504
BKKHKHCJ_01368						cog.001038;cog.001084	-;arCOG00570	Function unknown	S	-;-	Uncharacterized protein;Geranylgeranyl reductase, flavoprotein	14.46	2505
BKKHKHCJ_01368						cog.001038;cog.001084	-;arCOG00570	Energy production and conversion	C	-;-	Uncharacterized protein;Geranylgeranyl reductase, flavoprotein	14.46	2505
BKKHKHCJ_02661								Unidentified	Unidentified			14.46	2506
BKKHKHCJ_01470	PF01066.23	CDP-OH_P_transf	CDP-alcohol phosphatidyltransferase	K17884	E2.7.8.39; archaetidylinositol phosphate synthase [EC:2.7.8.39]	cog.000332	arCOG00670	Lipid transport and metabolism	I	PgsA	Phosphatidylglycerophosphate synthase	14.45	2507
BKKHKHCJ_03983						cog.013167	-	Function unknown	S	-	7 TM membrane protein	14.45	2508
BKKHKHCJ_03542	PF00117.30	GATase	Glutamine amidotransferase class-I	K01658	trpG; anthranilate synthase component II [EC:4.1.3.27]	cog.003449	arCOG00086	Amino acid transport and metabolism	E	TrpG	Anthranilate/para-aminobenzoate synthase component II	14.44	2509
BKKHKHCJ_05012	PF01253.24	SUI1	Translation initiation factor SUI1	K03113	EIF1, SUI1; translation initiation factor 1	cog.001242	arCOG04223	Translation, ribosomal structure and biogenesis	J	SUI1	Translation initiation factor 1 (eIF-1/SUI1)	14.44	2510
BKKHKHCJ_00726								Unidentified	Unidentified			14.43	2511
BKKHKHCJ_05224						cog.007651	-	Function unknown	S	-	Uncharacterized protein	14.43	2512
BKKHKHCJ_01594								Unidentified	Unidentified			14.42	2513
BKKHKHCJ_01792	PF13347.8	MFS_2	MFS/sugar transport protein	K03292	TC.GPH; glycoside/pentoside/hexuronide:cation symporter, GPH family	cog.005089	arCOG00146	Carbohydrate transport and metabolism	G	MelB	Na+/melibiose symporter or related transporter	14.42	2514
BKKHKHCJ_02796	PF12838.9;PF00881.26	Fer4_7;Nitroreductase	4Fe-4S dicluster domain ; Nitroreductase family			cog.000450	arCOG00289	Energy production and conversion	C	NfnB	Nitroreductase	14.42	2515
BKKHKHCJ_04916	PF03382.16;PF00041.23	DUF285;fn3	Mycoplasma protein of unknown function, DUF285 ; Fibronectin type III domain			cog.000983;cog.002243;cog.002724;cog.004746	arCOG03508;-;-;-	Function unknown	S	-;-;-;-	Surface protein, possibly associated with type IV pili like system;Ig-like domain of cell surface protein;Uncharacterized protein;Membrane domain of surface protein	14.42	2516
BKKHKHCJ_04916	PF03382.16;PF00041.23	DUF285;fn3	Mycoplasma protein of unknown function, DUF285 ; Fibronectin type III domain			cog.000983;cog.002243;cog.002724;cog.004746	arCOG03508;-;-;-	Cell motility	N	-;-;-;-	Surface protein, possibly associated with type IV pili like system;Ig-like domain of cell surface protein;Uncharacterized protein;Membrane domain of surface protein	14.42	2516
BKKHKHCJ_04916	PF03382.16;PF00041.23	DUF285;fn3	Mycoplasma protein of unknown function, DUF285 ; Fibronectin type III domain			cog.000983;cog.002243;cog.002724;cog.004746	arCOG03508;-;-;-	Cell wall/membrane/envelope biogenesis	M	-;-;-;-	Surface protein, possibly associated with type IV pili like system;Ig-like domain of cell surface protein;Uncharacterized protein;Membrane domain of surface protein	14.42	2516
BKKHKHCJ_00458	PF09359.12	VTC	VTC domain			cog.007538	arCOG06764	General function prediction only	R	-	CYTH-like metallophosphatase, VTC family	14.41	2517
BKKHKHCJ_03081	PF00501.30	AMP-binding	AMP-binding enzyme	K00666	K00666; fatty-acyl-CoA synthase [EC:6.2.1.-]	cog.004442	arCOG00856	Lipid transport and metabolism	I	CaiC	Acyl-CoA synthetase (AMP-forming)/AMP-acid ligase II	14.41	2518
BKKHKHCJ_02625	PF12675.9	DUF3795	Protein of unknown function (DUF3795)			cog.000357	arCOG03572	Function unknown	S	-	Uncharacterized protein, DUF3795 family	14.4	2519
BKKHKHCJ_04864	PF06325.15	PrmA	Ribosomal protein L11 methyltransferase (PrmA)			cog.004985	arCOG00111	Secondary metabolites biosynthesis, transport and catabolism	Q	-	SAM-dependent methyltransferase	14.4	2520
BKKHKHCJ_00103	PF13419.8	HAD_2	Haloacid dehalogenase-like hydrolase	K07025	K07025; putative hydrolase of the HAD superfamily	cog.000294	arCOG02291	General function prediction only	R	-	HAD superfamily hydrolase	14.39	2521
BKKHKHCJ_02565	PF01636.25	APH	Phosphotransferase enzyme family					Unidentified	Unidentified			14.39	2522
BKKHKHCJ_03636						cog.001640	arCOG01880	Lipid transport and metabolism	I	SEC59	Dolichol kinase	14.39	2523
BKKHKHCJ_04301	PF11842.10	DUF3362	Domain of unknown function (DUF3362)			cog.011213	arCOG04984	Energy production and conversion	C	-	Radical SAM superfamily enzyme	14.39	2524
BKKHKHCJ_00998	PF01584.21;PF04509.14	CheW;CheC	CheW-like domain ; CheC-like family			cog.002792;cog.006431	arCOG02381;arCOG02395	Cell motility	N	CheC;CheW	Chemotaxis protein CheC;Chemotaxis signal transduction protein	14.38	2525
BKKHKHCJ_01098	PF13537.8	GATase_7	Glutamine amidotransferase domain	K00764	purF, PPAT; amidophosphoribosyltransferase [EC:2.4.2.14]	cog.000638	arCOG00093	Nucleotide transport and metabolism	F	PurF	Glutamine phosphoribosylpyrophosphate amidotransferase	14.38	2526
BKKHKHCJ_05255	PF09819.11	ABC_cobalt	ABC-type cobalt transport system, permease component			cog.003014	-	Function unknown	S	-	Uncharacterized membrane protein	14.38	2527
BKKHKHCJ_00446	PF02146.19	SIR2	Sir2 family	K12410	npdA; NAD-dependent deacetylase [EC:2.3.1.286]	cog.000156	arCOG04248	Transcription	K	SIR2	NAD-dependent protein deacetylase	14.37	2528
BKKHKHCJ_04345						cog.000002	arCOG01917	Function unknown	S	-	Zn-ribbon domain containing protein	14.37	2529
BKKHKHCJ_04732	PF00850.21	Hist_deacetyl	Histone deacetylase domain			cog.001368	arCOG00324	General function prediction only	R	AcuC	Deacetylase, including yeast histone deacetylase and acetoin utilization protein	14.37	2530
BKKHKHCJ_05274	PF01026.23	TatD_DNase	TatD related DNase	K03424	tatD; TatD DNase family protein [EC:3.1.21.-]	cog.000175	arCOG00891	Replication, recombination and repair	L	TatD	Mg-dependent DNase	14.37	2531
BKKHKHCJ_02036	PF01949.18	DUF99	Protein of unknown function DUF99	K09120	K09120; uncharacterized protein	cog.000881	arCOG00928	Replication, recombination and repair	L	-	Endonuclease V homolog	14.36	2532
BKKHKHCJ_02677	PF09983.11	DUF2220	Uncharacterized protein conserved in bacteria C-term(DUF2220)			cog.015089	-	Function unknown	S	-	Uncharacterized protein	14.36	2533
BKKHKHCJ_02874	PF01154.19;PF08540.12	HMG_CoA_synt_N;HMG_CoA_synt_C	Hydroxymethylglutaryl-coenzyme A synthase N terminal ; Hydroxymethylglutaryl-coenzyme A synthase C terminal	K01641	HMGCS; hydroxymethylglutaryl-CoA synthase [EC:2.3.3.10]	cog.000890;cog.007783	arCOG01767;arCOG01767	Lipid transport and metabolism	I	PksG;PksG	3-hydroxy-3-methylglutaryl CoA synthase;3-hydroxy-3-methylglutaryl CoA synthase, C-terminal region	14.36	2534
BKKHKHCJ_04592						cog.000318	-	Function unknown	S	-	Uncharacterized membrane protein	14.36	2535
BKKHKHCJ_04906	PF01934.19	DUF86	Protein of unknown function DUF86			cog.000477	arCOG02108	Defense mechanisms	V	-	HEPN domain containing protein	14.36	2536
BKKHKHCJ_01572						cog.004084;cog.004269	arCOG03038;-	Posttranslational modification, protein turnover, chaperones	O	-;-	TPR repeats containing protein;RING finger domain	14.35	2537
BKKHKHCJ_01572						cog.004084;cog.004269	arCOG03038;-	General function prediction only	R	-;-	TPR repeats containing protein;RING finger domain	14.35	2537
BKKHKHCJ_04023						cog.002445	-	Function unknown	S	-	Uncharacterized protein	14.34	2538
BKKHKHCJ_04925	PF01869.22	BcrAD_BadFG	BadF/BadG/BcrA/BcrD ATPase family	K23876	hgdC, fldI, hadI, lcdC; (R)-2-hydroxyacyl-CoA dehydratese activating ATPase [EC:5.6.1.9]	cog.000264	arCOG02678	Lipid transport and metabolism	I	-	Activator of 2-hydroxyglutaryl-CoA dehydratase (HSP70-class ATPase domain)	14.34	2539
BKKHKHCJ_02585	PF12225.10	DUF5981	Methylene-tetrahydrofolate reductase C terminal			cog.001297	arCOG04986	Energy production and conversion	C	-	Methylene-tetrahydrofolate reductase subunit related domain	14.33	2540
BKKHKHCJ_00286						cog.000245	arCOG12322	Lipid transport and metabolism	I	-	Prenyltransferase related enzyme	14.32	2541
BKKHKHCJ_03150	PF00025.23	Arf	ADP-ribosylation factor family			cog.000144;cog.004196;cog.004480	-;-;-	General function prediction only	R	-;-;-	Arf-like family GTPase;Longin domain;TPR repeats domain	14.31	2542
BKKHKHCJ_03150	PF00025.23	Arf	ADP-ribosylation factor family			cog.000144;cog.004196;cog.004480	-;-;-	Intracellular trafficking, secretion, and vesicular transport	U	-;-;-	Arf-like family GTPase;Longin domain;TPR repeats domain	14.31	2542
BKKHKHCJ_04774								Unidentified	Unidentified			14.31	2543
BKKHKHCJ_05025	PF00291.27	PALP	Pyridoxal-phosphate dependent enzyme			cog.001481	arCOG01431	Amino acid transport and metabolism	E	IlvA	Threonine dehydratase	14.28	2544
BKKHKHCJ_01844	PF02517.18	Rce1-like	Type II CAAX prenyl endopeptidase Rce1-like			cog.000494	arCOG02768	Amino acid transport and metabolism	E	-	Metal-dependent membrane protease, CAAX family	14.27	2545
BKKHKHCJ_00583	PF13240.8	zinc_ribbon_2	zinc-ribbon domain			cog.000002;cog.000093	arCOG01917;-	Function unknown	S	-;-	Zn-ribbon domain containing protein;Uncharacterized protein	14.26	2546
BKKHKHCJ_00977	PF00400.34;PF17005.7	WD40;WD40_like	WD domain, G-beta repeat ; WD40-like domain			cog.000122	arCOG02561	General function prediction only	R	-	WD40 repeats containing domain	14.26	2547
BKKHKHCJ_03439	PF01406.21	tRNA-synt_1e	tRNA synthetases class I (C) catalytic domain	K01883	CARS, cysS; cysteinyl-tRNA synthetase [EC:6.1.1.16]	cog.000699	arCOG00486	Translation, ribosomal structure and biogenesis	J	CysS	Cysteinyl-tRNA synthetase	14.26	2548
BKKHKHCJ_05023	PF14821.8;PF00291.27	Thr_synth_N;PALP	Threonine synthase N terminus ; Pyridoxal-phosphate dependent enzyme	K01733	thrC; threonine synthase [EC:4.2.3.1]	cog.005247	arCOG01436	Amino acid transport and metabolism	E	ThrC	Threonine synthase	14.26	2549
BKKHKHCJ_05245						cog.000093	-	Function unknown	S	-	Uncharacterized protein	14.26	2550
BKKHKHCJ_00675	PF01872.19	RibD_C	RibD C-terminal domain			cog.005040	arCOG01490	Coenzyme transport and metabolism	H	FolA	Dihydrofolate reductase	14.25	2551
BKKHKHCJ_03469								Unidentified	Unidentified			14.25	2552
BKKHKHCJ_04178						cog.007007	-	General function prediction only	R	-	Beta-barrel domain	14.25	2553
BKKHKHCJ_04282						cog.000147	arCOG00498	General function prediction only	R	-	Metal-dependent hydrolase of the beta-lactamase superfamily II	14.25	2554
BKKHKHCJ_01502	PF00330.22	Aconitase	Aconitase family (aconitate hydratase)	K01703	leuC, IPMI-L; 3-isopropylmalate/(R)-2-methylmalate dehydratase large subunit [EC:4.2.1.33 4.2.1.35]	cog.000345	arCOG01698	Amino acid transport and metabolism	E	LeuC	Homoaconitate hydratase/3-isopropylmalate dehydratase large subunit family protein	14.24	2555
BKKHKHCJ_02231	PF00753.29	Lactamase_B	Metallo-beta-lactamase superfamily			cog.000147	arCOG00498	General function prediction only	R	-	Metal-dependent hydrolase of the beta-lactamase superfamily II	14.24	2556
BKKHKHCJ_04571	PF01467.28	CTP_transf_like	Cytidylyltransferase-like	K14656	ribL; FAD synthetase [EC:2.7.7.2]	cog.000696	arCOG01222	Cell wall/membrane/envelope biogenesis	M	TagD	Cytidylyltransferase fused to conserved domain of DUF357 family	14.24	2557
BKKHKHCJ_03881								Unidentified	Unidentified			14.23	2558
BKKHKHCJ_00711								Unidentified	Unidentified			14.22	2559
BKKHKHCJ_02260	PF01575.21	MaoC_dehydratas	MaoC like domain	K17865	croR; 3-hydroxybutyryl-CoA dehydratase [EC:4.2.1.55]	cog.001235	arCOG00778	Lipid transport and metabolism	I	MaoC	Acyl dehydratase	14.22	2560
BKKHKHCJ_02495	PF01555.20	N6_N4_Mtase	DNA methylase			cog.000580	arCOG00129	Replication, recombination and repair	L	-	DNA modification methylase	14.22	2561
BKKHKHCJ_01398	PF07728.16	AAA_5	AAA domain (dynein-related subfamily)			cog.001956;cog.002157	arCOG00434;-	Function unknown	S	-;-	AAA+ ATPase of MoxR-like family, a component of a putative secretion system;Uncharacterized protein	14.21	2562
BKKHKHCJ_01398	PF07728.16	AAA_5	AAA domain (dynein-related subfamily)			cog.001956;cog.002157	arCOG00434;-	Cell motility	N	-;-	AAA+ ATPase of MoxR-like family, a component of a putative secretion system;Uncharacterized protein	14.21	2562
BKKHKHCJ_02017								Unidentified	Unidentified			14.21	2563
BKKHKHCJ_02508						cog.000245	arCOG12322	Lipid transport and metabolism	I	-	Prenyltransferase related enzyme	14.21	2564
BKKHKHCJ_01160	PF00512.27;PF02518.28	HisKA;HATPase_c	His Kinase A (phospho-acceptor) domain ; Histidine kinase-, DNA gyrase B-, and HSP90-like ATPase	K13587	cckA; two-component system, cell cycle sensor histidine kinase and response regulator CckA [EC:2.7.13.3]	cog.000204	arCOG02358	Signal transduction mechanisms	T	-	Signal transduction histidine	14.2	2565
BKKHKHCJ_01354						cog.003730	-	Function unknown	S	-	Uncharacterized protein	14.2	2566
BKKHKHCJ_01419								Unidentified	Unidentified			14.2	2567
BKKHKHCJ_04255						cog.007440	-	Function unknown	S	-	Uncharacterized protein	14.2	2568
BKKHKHCJ_05283						cog.000032;cog.004220	arCOG00570;-	Lipid transport and metabolism	I	-;-	Geranylgeranyl reductase, flavoprotein;Uncharacterized protein	14.2	2569
BKKHKHCJ_05283						cog.000032;cog.004220	arCOG00570;-	Function unknown	S	-;-	Geranylgeranyl reductase, flavoprotein;Uncharacterized protein	14.2	2569
BKKHKHCJ_04456	PF01990.19	ATP-synt_F	ATP synthase (F/14-kDa) subunit	K02122	ATPVF, ntpF, atpF; V/A-type H+/Na+-transporting ATPase subunit F	cog.000677	arCOG04102	Energy production and conversion	C	NtpG	Archaeal/vacuolar-type H+-ATPase subunit F	14.19	2570
BKKHKHCJ_01433								Unidentified	Unidentified			14.18	2571
BKKHKHCJ_01719						cog.001913	arCOG01838	Posttranslational modification, protein turnover, chaperones	O	IbpA	Molecular chaperone (HSP20 family)	14.17	2572
BKKHKHCJ_03708	PF01555.20	N6_N4_Mtase	DNA methylase	K00571	E2.1.1.72; site-specific DNA-methyltransferase (adenine-specific) [EC:2.1.1.72]	cog.000272	arCOG00115	Replication, recombination and repair	L	-	DNA modification methylase	14.16	2573
BKKHKHCJ_04041	PF02811.21	PHP	PHP domain	K04486	E3.1.3.15B; histidinol-phosphatase (PHP family) [EC:3.1.3.15]	cog.000207	arCOG00304	Amino acid transport and metabolism	E	HIS2	Histidinol phosphatase or related hydrolase of the PHP family	14.16	2574
BKKHKHCJ_04175	PF01436.23	NHL	NHL repeat	K12035	TRIM71; tripartite motif-containing protein 71 [EC:2.3.2.27]	cog.002035	arCOG03563	General function prediction only	R	-	WD40 repeats containing domain	14.16	2575
BKKHKHCJ_05000	PF00702.28	Hydrolase	haloacid dehalogenase-like hydrolase	K07025	K07025; putative hydrolase of the HAD superfamily	cog.000142	arCOG02293	General function prediction only	R	-	HAD superfamily hydrolase	14.16	2576
BKKHKHCJ_04537	PF01227.24	GTP_cyclohydroI	GTP cyclohydrolase I	K01495	GCH1, folE; GTP cyclohydrolase IA [EC:3.5.4.16]	cog.006651	arCOG04542	Coenzyme transport and metabolism	H	FolE	GTP cyclohydrolase I	14.15	2577
BKKHKHCJ_03141								Unidentified	Unidentified			14.14	2578
BKKHKHCJ_03893	PF00270.31;PF00271.33	DEAD;Helicase_C	DEAD/DEAH box helicase ; Helicase conserved C-terminal domain	K11927	rhlE; ATP-dependent RNA helicase RhlE [EC:3.6.4.13]	cog.001674	arCOG00558	Replication, recombination and repair	L	SrmB	Superfamily II DNA and RNA helicase	14.14	2579
BKKHKHCJ_01387						cog.003153	-	Function unknown	S	-	Uncharacterized coiled-coil protein	14.13	2580
BKKHKHCJ_03253	PF00254.30	FKBP_C	FKBP-type peptidyl-prolyl cis-trans isomerase			cog.000994	arCOG00981	Posttranslational modification, protein turnover, chaperones	O	SlpA	FKBP-type peptidyl-prolyl cis-trans isomerase 2	14.13	2581
BKKHKHCJ_05062	PF02146.19	SIR2	Sir2 family	K12410	npdA; NAD-dependent deacetylase [EC:2.3.1.286]	cog.000156	arCOG04248	Transcription	K	SIR2	NAD-dependent protein deacetylase	14.13	2582
BKKHKHCJ_00727								Unidentified	Unidentified			14.11	2583
BKKHKHCJ_03139	PF01364.20	Peptidase_C25	Peptidase family C25			cog.000985;cog.009288	arCOG07760;arCOG07760	Amino acid transport and metabolism	E	-;-	Peptidase family C25;Peptidase family C25	14.11	2584
BKKHKHCJ_04552	PF00586.26;PF02769.24	AIRS;AIRS_C	AIR synthase related protein, N-terminal domain ; AIR synthase related protein, C-terminal domain	K07388	K07388; hydrogenase expression/formation protein	cog.002744	arCOG00637	Posttranslational modification, protein turnover, chaperones	O	HypE	Hydrogenase maturation factor or related enzyme	14.1	2585
BKKHKHCJ_01707	PF02146.19	SIR2	Sir2 family	K11416	SIRT6, SIR2L6; NAD+-dependent protein deacetylase sirtuin 6 [EC:2.3.1.286]	cog.001940	arCOG04248	Transcription	K	SIR2	NAD-dependent protein deacetylase	14.09	2586
BKKHKHCJ_02502	PF13855.8	LRR_8	Leucine rich repeat			cog.000545;cog.001935	arCOG06769;arCOG06769	General function prediction only	R	-;-	Leucine-rich repeats domain;Leucine-rich repeats domain	14.09	2587
BKKHKHCJ_03556	PF00106.27	adh_short	short chain dehydrogenase			cog.000215	arCOG01259	Lipid transport and metabolism	I	FabG	Short-chain alcohol dehydrogenase	14.09	2588
BKKHKHCJ_05184	PF00106.27	adh_short	short chain dehydrogenase			cog.000215	arCOG01259	Lipid transport and metabolism	I	FabG	Short-chain alcohol dehydrogenase	14.09	2589
BKKHKHCJ_04637	PF13641.8	Glyco_tranf_2_3	Glycosyltransferase like family 2			cog.002368	arCOG01383	Cell wall/membrane/envelope biogenesis	M	-	Glycosyl transferase family 2	14.08	2590
BKKHKHCJ_00608	PF03279.15	Lip_A_acyltrans	Bacterial lipid A biosynthesis acyltransferase			cog.006113	-	Lipid transport and metabolism	I	HtrB	Lauroyl/myristoyl acyltransferase	14.06	2591
BKKHKHCJ_02448	PF13394.8	Fer4_14	4Fe-4S single cluster domain	K07129	K07129; uncharacterized protein	cog.000806	arCOG00932	General function prediction only	R	-	Uncharacterized protein related to pyruvate formate-lyase activating enzyme	14.06	2592
BKKHKHCJ_05060	PF00082.24	Peptidase_S8	Subtilase family			cog.000169	arCOG00702	General function prediction only	R	-	Predicted multidomain toxin, contains peptidase S8 domain, delivery module and Rnase A domain	14.06	2593
BKKHKHCJ_00644	PF07992.16;PF02852.24;PF00581.22;PF01206.19;PF13686.8	Pyr_redox_2;Pyr_redox_dim;Rhodanese;TusA;DrsE_2	Pyridine nucleotide-disulphide oxidoreductase ; Pyridine nucleotide-disulphide oxidoreductase, dimerisation domain ; Rhodanese-like domain ; Sulfurtransferase TusA ; DsrE/DsrF/DrsH-like family			cog.000334;cog.000929;cog.001518;cog.002473	arCOG02021;arCOG01069;arCOG02062;arCOG02064	Energy production and conversion	C	PspE;-;TusA;-	Rhodanese-related sulfurtransferase;CoA-dependent NAD(P)H Sulfur Oxidoreductase;TusA-related sulfurtransferase;Peroxiredoxin family protein	14.05	2594
BKKHKHCJ_00644	PF07992.16;PF02852.24;PF00581.22;PF01206.19;PF13686.8	Pyr_redox_2;Pyr_redox_dim;Rhodanese;TusA;DrsE_2	Pyridine nucleotide-disulphide oxidoreductase ; Pyridine nucleotide-disulphide oxidoreductase, dimerisation domain ; Rhodanese-like domain ; Sulfurtransferase TusA ; DsrE/DsrF/DrsH-like family			cog.000334;cog.000929;cog.001518;cog.002473	arCOG02021;arCOG01069;arCOG02062;arCOG02064	Inorganic ion transport and metabolism	P	PspE;-;TusA;-	Rhodanese-related sulfurtransferase;CoA-dependent NAD(P)H Sulfur Oxidoreductase;TusA-related sulfurtransferase;Peroxiredoxin family protein	14.05	2594
BKKHKHCJ_02916	PF02558.18;PF08546.13	ApbA;ApbA_C	Ketopantoate reductase PanE/ApbA ; Ketopantoate reductase PanE/ApbA C terminal	K00077	panE, apbA; 2-dehydropantoate 2-reductase [EC:1.1.1.169]	cog.001157	arCOG04139	Coenzyme transport and metabolism	H	ApbA	Ketopantoate reductase	14.05	2595
BKKHKHCJ_03705								Unidentified	Unidentified			14.05	2596
BKKHKHCJ_03978						cog.014944	-	Function unknown	S	-	Uncharacterized protein	14.05	2597
BKKHKHCJ_02351	PF13412.8	HTH_24	Winged helix-turn-helix DNA-binding			cog.006498	arCOG01683	Transcription	K	ArsR	Transcriptional regulator containing HTH domain, ArsR family	14.03	2598
BKKHKHCJ_04952	PF04894.14;PF04895.14	Nre_N;Nre_C	Archaeal Nre, N-terminal ; Archaeal Nre, C-terminal	K22585	nreA; DNA repair protein NreA	cog.001105	arCOG04269	Replication, recombination and repair	L	NreA	DNA repair protein NreA	14.03	2599
BKKHKHCJ_01911	PF00300.24	His_Phos_1	Histidine phosphatase superfamily (branch 1)			cog.000161	arCOG01991	General function prediction only	R	phoE	Broad specificity phosphatase PhoE or related phosphatase	14.01	2600
BKKHKHCJ_02354						cog.014537	-	Function unknown	S	-	Uncharacterized protein	14	2601
BKKHKHCJ_00310	PF01988.21	VIT1	VIT family	K22736	VIT; vacuolar iron transporter family protein	cog.002821	arCOG01096	Inorganic ion transport and metabolism	P	CCC1	Predicted Fe2+/Mn2+ transporter, VIT1/CCC1 family	13.99	2602
BKKHKHCJ_04989	PF00352.23	TBP	Transcription factor TFIID (or TATA-binding protein, TBP)	K03120	TBP, tbp; transcription initiation factor TFIID TATA-box-binding protein	cog.000285	arCOG01764	Transcription	K	SPT15	TATA-box binding protein (TBP), component of TFIID and TFIIB	13.99	2603
BKKHKHCJ_00473	PF01242.21	PTPS	6-pyruvoyl tetrahydropterin synthase	K01737	queD, ptpS, PTS; 6-pyruvoyltetrahydropterin/6-carboxytetrahydropterin synthase [EC:4.2.3.12 4.1.2.50]	cog.000728	arCOG02172	Coenzyme transport and metabolism	H	QueD	6-pyruvoyl-tetrahydropterin synthase	13.98	2604
BKKHKHCJ_02673								Unidentified	Unidentified			13.98	2605
BKKHKHCJ_04115	PF09858.11	DUF2085	Predicted membrane protein (DUF2085)			cog.000328	arCOG03949	Function unknown	S	-	Uncharacterized membrane protein	13.98	2606
BKKHKHCJ_00573	PF01041.19	DegT_DnrJ_EryC1	DegT/DnrJ/EryC1/StrS aminotransferase family			cog.000190	arCOG00118	Cell wall/membrane/envelope biogenesis	M	WecE	Predicted pyridoxal phosphate-dependent enzyme apparently involved in regulation of cell wall biogenesis	13.97	2607
BKKHKHCJ_04194	PF12146.10	Hydrolase_4	Serine aminopeptidase, S33			cog.000033	arCOG01650	Lipid transport and metabolism	I	PldB	Lysophospholipase, alpha-beta hydrolase superfamily	13.97	2608
BKKHKHCJ_04678	PF13641.8	Glyco_tranf_2_3	Glycosyltransferase like family 2			cog.002368	arCOG01383	Cell wall/membrane/envelope biogenesis	M	-	Glycosyl transferase family 2	13.97	2609
BKKHKHCJ_01107						cog.000664;cog.003909	-;-	Function unknown	S	-;-	Uncharacterized membrane protein;Uncharacterized protein	13.94	2610
BKKHKHCJ_03220	PF00682.21;PF08502.12	HMGL-like;LeuA_dimer	HMGL-like ; LeuA allosteric (dimerisation) domain	K01649	leuA, IMS; 2-isopropylmalate synthase [EC:2.3.3.13]	cog.004033;cog.008332	arCOG02092;arCOG02092	Amino acid transport and metabolism	E	LeuA;LeuA	Isopropylmalate/homocitrate/citramalate synthase;Isopropylmalate/homocitrate/citramalate synthase	13.94	2611
BKKHKHCJ_00584	PF13240.8	zinc_ribbon_2	zinc-ribbon domain			cog.000002;cog.000093	arCOG01917;-	Function unknown	S	-;-	Zn-ribbon domain containing protein;Uncharacterized protein	13.92	2612
BKKHKHCJ_01618						cog.000148	arCOG02795	Transcription	K	GbsR	DNA-binding transcriptional regulator GbsR, MarR family	13.91	2613
BKKHKHCJ_02540								Unidentified	Unidentified			13.91	2614
BKKHKHCJ_03122								Unidentified	Unidentified			13.91	2615
BKKHKHCJ_03905	PF08501.13;PF01488.22;PF18317.3	Shikimate_dh_N;Shikimate_DH;SDH_C	Shikimate dehydrogenase substrate binding domain ; Shikimate / quinate 5-dehydrogenase ; Shikimate 5'-dehydrogenase C-terminal domain	K00014	aroE; shikimate dehydrogenase [EC:1.1.1.25]	cog.002194	arCOG01033	Amino acid transport and metabolism	E	AroE	Shikimate 5-dehydrogenase	13.91	2616
BKKHKHCJ_05228						cog.008948	-	Intracellular trafficking, secretion, and vesicular transport	U	-	Longin	13.91	2617
BKKHKHCJ_04125								Unidentified	Unidentified			13.9	2618
BKKHKHCJ_04169								Unidentified	Unidentified			13.9	2619
BKKHKHCJ_04338						cog.011007	-	Function unknown	S	-	Uncharacterized protein	13.9	2620
BKKHKHCJ_05234						cog.001957	arCOG00485	Translation, ribosomal structure and biogenesis	J	LysS	Lysyl-tRNA synthetase, class I	13.9	2621
BKKHKHCJ_02558						cog.006498	arCOG01683	Transcription	K	ArsR	Transcriptional regulator containing HTH domain, ArsR family	13.89	2622
BKKHKHCJ_03456								Unidentified	Unidentified			13.89	2623
BKKHKHCJ_04486	PF04670.14	Gtr1_RagA	Gtr1/RagA G protein conserved region			cog.000396;cog.006216;cog.006769	arCOG00362;-;-	Intracellular trafficking, secretion, and vesicular transport	U	-;-;-	Gtr1/RagA family GTPase;NPRL2-like longin domain ;Roadblock/LC7 domain	13.89	2624
BKKHKHCJ_01139	PF13649.8	Methyltransf_25	Methyltransferase domain			cog.000172	arCOG04989	Secondary metabolites biosynthesis, transport and catabolism	Q	-	SAM-dependent methyltransferase	13.88	2625
BKKHKHCJ_02075						cog.008588	-	Function unknown	S	-	Uncharacterized protein	13.87	2626
BKKHKHCJ_05216	PF00025.23	Arf	ADP-ribosylation factor family			cog.003496	arCOG00362	Intracellular trafficking, secretion, and vesicular transport	U	-	Arf-like GTPase	13.87	2627
BKKHKHCJ_02695	PF01380.24	SIS	SIS domain	K00820	glmS, GFPT; glutamine---fructose-6-phosphate transaminase (isomerizing) [EC:2.6.1.16]	cog.000132	arCOG00057	Cell wall/membrane/envelope biogenesis	M	GlmS	Glucosamine 6-phosphate synthetase	13.86	2628
BKKHKHCJ_04633	PF13477.8;PF00534.22	Glyco_trans_4_2;Glycos_transf_1	Glycosyl transferase 4-like ; Glycosyl transferases group 1			cog.000200;cog.002292	arCOG01410;arCOG01415	Cell wall/membrane/envelope biogenesis	M	AglA;RfaG	Glycosyltransferase;Glycosyltransferase	13.86	2629
BKKHKHCJ_04344						cog.007667	-	Function unknown	S	-	Uncharacterized protein	13.84	2630
BKKHKHCJ_04351						cog.003453	-	Function unknown	S	-	Uncharacterized protein	13.84	2631
BKKHKHCJ_03399	PF13229.8	Beta_helix	Right handed beta helix region			cog.001713	arCOG02554	Function unknown	S	-	Secreted protein, with PKD repeat domain	13.83	2632
BKKHKHCJ_01029	PF01555.20	N6_N4_Mtase	DNA methylase	K24451	zim; modification methylase	cog.000548	arCOG00115	Replication, recombination and repair	L	-	DNA modification methylase	13.82	2633
BKKHKHCJ_01861	PF13229.8;PF05048.15	Beta_helix;NosD	Right handed beta helix region ; Periplasmic copper-binding protein (NosD)			cog.000009;cog.000017;cog.001713	-;arCOG02519;arCOG02554	Function unknown	S	-;-;-	Membrane domain of surface protein;Lipoprotein NosD family;Secreted protein, with PKD repeat domain	13.79	2634
BKKHKHCJ_01861	PF13229.8;PF05048.15	Beta_helix;NosD	Right handed beta helix region ; Periplasmic copper-binding protein (NosD)			cog.000009;cog.000017;cog.001713	-;arCOG02519;arCOG02554	Cell wall/membrane/envelope biogenesis	M	-;-;-	Membrane domain of surface protein;Lipoprotein NosD family;Secreted protein, with PKD repeat domain	13.79	2634
BKKHKHCJ_02821	PF00583.27;PF18014.3	Acetyltransf_1;Acetyltransf_18	Acetyltransferase (GNAT) family ; Acetyltransferase (GNAT) domain			cog.001763	arCOG05161	Transcription	K	WecD	Acetyltransferase (GNAT) family	13.79	2635
BKKHKHCJ_04487	PF00352.23	TBP	Transcription factor TFIID (or TATA-binding protein, TBP)	K03120	TBP, tbp; transcription initiation factor TFIID TATA-box-binding protein	cog.000285	arCOG01764	Transcription	K	SPT15	TATA-box binding protein (TBP), component of TFIID and TFIIB	13.78	2636
BKKHKHCJ_03951								Unidentified	Unidentified			13.77	2637
BKKHKHCJ_00581	PF12704.9;PF02687.23	MacB_PCD;FtsX	MacB-like periplasmic core domain ; FtsX-like permease family	K02004	ABC.CD.P; putative ABC transport system permease protein	cog.001118	arCOG02312	Defense mechanisms	V	SalY	ABC-type antimicrobial peptide transport system, permease component	13.76	2638
BKKHKHCJ_04723						cog.000800	arCOG04179	General function prediction only	R	PDCD5	DNA-binding TFAR19-related protein	13.76	2639
BKKHKHCJ_05206	PF00664.25;PF00005.29	ABC_membrane;ABC_tran	ABC transporter transmembrane region ; ABC transporter	K18890	mdlB, smdB; ATP-binding cassette, subfamily B, multidrug efflux pump	cog.001765;cog.013510	arCOG02841;arCOG02841	Defense mechanisms	V	MdlB;MdlB	ABC-type multidrug transport system, ATPase and permease component;ABC-type multidrug transport system (N-terminal region)	13.76	2640
BKKHKHCJ_03506	PF00753.29	Lactamase_B	Metallo-beta-lactamase superfamily			cog.000147	arCOG00498	General function prediction only	R	-	Metal-dependent hydrolase of the beta-lactamase superfamily II	13.75	2641
BKKHKHCJ_05307	PF12705.9;PF13086.8;PF13087.8	PDDEXK_1;AAA_11;AAA_12	PD-(D/E)XK nuclease superfamily ; AAA domain ; AAA domain	K10742	DNA2; DNA replication ATP-dependent helicase/nuclease Dna2 [EC:5.6.2.3 3.1.-.-]	cog.004808;cog.009987	arCOG00792;arCOG00793	Replication, recombination and repair	L	-;-	Superfamily I DNA/RNA helicase;PD-(D/E)XK superfamily nuclease	13.75	2642
BKKHKHCJ_05307	PF12705.9;PF13086.8;PF13087.8	PDDEXK_1;AAA_11;AAA_12	PD-(D/E)XK nuclease superfamily ; AAA domain ; AAA domain	K10742	DNA2; DNA replication ATP-dependent helicase/nuclease Dna2 [EC:5.6.2.3 3.1.-.-]	cog.004808;cog.009987	arCOG00792;arCOG00793	Defense mechanisms	V	-;-	Superfamily I DNA/RNA helicase;PD-(D/E)XK superfamily nuclease	13.75	2642
BKKHKHCJ_03760	PF13424.8	TPR_12	Tetratricopeptide repeat			cog.001671;cog.003911;cog.011832	arCOG03047;arCOG05195;arCOG04222	Function unknown	S	-;-;-	TPR repeats containing protein;TPR repeats containing protein;Uncharacterized protein DUF1682	13.74	2643
BKKHKHCJ_03760	PF13424.8	TPR_12	Tetratricopeptide repeat			cog.001671;cog.003911;cog.011832	arCOG03047;arCOG05195;arCOG04222	General function prediction only	R	-;-;-	TPR repeats containing protein;TPR repeats containing protein;Uncharacterized protein DUF1682	13.74	2643
BKKHKHCJ_02133								Unidentified	Unidentified			13.73	2644
BKKHKHCJ_03391								Unidentified	Unidentified			13.73	2645
BKKHKHCJ_03849	PF01154.19;PF08540.12	HMG_CoA_synt_N;HMG_CoA_synt_C	Hydroxymethylglutaryl-coenzyme A synthase N terminal ; Hydroxymethylglutaryl-coenzyme A synthase C terminal	K01641	HMGCS; hydroxymethylglutaryl-CoA synthase [EC:2.3.3.10]	cog.000890;cog.007783	arCOG01767;arCOG01767	Lipid transport and metabolism	I	PksG;PksG	3-hydroxy-3-methylglutaryl CoA synthase;3-hydroxy-3-methylglutaryl CoA synthase, C-terminal region	13.73	2646
BKKHKHCJ_04929	PF01022.22	HTH_5	Bacterial regulatory protein, arsR family			cog.000080	arCOG01681	Transcription	K	ArsR	Transcriptional regulator containing HTH domain, ArsR family	13.73	2647
BKKHKHCJ_03876	PF00989.27;PF00512.27;PF02518.28;PF00072.26	PAS;HisKA;HATPase_c;Response_reg	PAS fold ; His Kinase A (phospho-acceptor) domain ; Histidine kinase-, DNA gyrase B-, and HSP90-like ATPase ; Response regulator receiver domain			cog.000029;cog.000119;cog.000204;cog.000537	arCOG02350;arCOG06192;arCOG02358;arCOG02391	Signal transduction mechanisms	T	-;-;-;CheY	PAS domain;Signal transduction histidine kinase, contains PAS domain;Signal transduction histidine ;Rec domain	13.72	2648
BKKHKHCJ_03793	PF09821.11;PF12773.9	AAA_assoc_C;DZR	C-terminal AAA-associated domain ; Double zinc ribbon					Unidentified	Unidentified			13.71	2649
BKKHKHCJ_00629						cog.000164;cog.008476	-;-	Transcription	K	-;-	HTH domain;NPRL2-like longin domain	13.7	2650
BKKHKHCJ_00629						cog.000164;cog.008476	-;-	Intracellular trafficking, secretion, and vesicular transport	U	-;-	HTH domain;NPRL2-like longin domain	13.7	2650
BKKHKHCJ_02611	PF13353.8	Fer4_12	4Fe-4S single cluster domain	K04069	pflA, pflC, pflE; pyruvate formate lyase activating enzyme [EC:1.97.1.4]	cog.000435	arCOG00952	Posttranslational modification, protein turnover, chaperones	O	PflA	Pyruvate-formate lyase-activating enzyme	13.69	2651
BKKHKHCJ_05361						cog.000205;cog.005984	arCOG01680;-	Function unknown	S	ArsR;-	Transcriptional regulator containing HTH domain, ArsR family;Uncharacterized protein	13.69	2652
BKKHKHCJ_05361						cog.000205;cog.005984	arCOG01680;-	Transcription	K	ArsR;-	Transcriptional regulator containing HTH domain, ArsR family;Uncharacterized protein	13.69	2652
BKKHKHCJ_01342						cog.007667	-	Function unknown	S	-	Uncharacterized protein	13.68	2653
BKKHKHCJ_01457						cog.012189	-	Function unknown	S	-	Uncharacterized protein	13.68	2654
BKKHKHCJ_04131	PF00989.27;PF13188.9;PF00512.27;PF02518.28;PF00072.26	PAS;PAS_8;HisKA;HATPase_c;Response_reg	PAS fold ; PAS domain ; His Kinase A (phospho-acceptor) domain ; Histidine kinase-, DNA gyrase B-, and HSP90-like ATPase ; Response regulator receiver domain			cog.000204	arCOG02358	Signal transduction mechanisms	T	-	Signal transduction histidine	13.68	2655
BKKHKHCJ_02511	PF02627.22	CMD	Carboxymuconolactone decarboxylase family			cog.001267	arCOG02148	Function unknown	S	-	Uncharacterized homolog of gamma-carboxymuconolactone decarboxylase subunit	13.67	2656
BKKHKHCJ_03060	PF01978.21	TrmB	Sugar-specific transcriptional regulator TrmB			cog.000549	arCOG01683	Transcription	K	ArsR	Transcriptional regulator containing HTH domain, ArsR family	13.67	2657
BKKHKHCJ_05197	PF01814.25	Hemerythrin	Hemerythrin HHE cation binding domain	K07216	hr; hemerythrin	cog.005972	arCOG06577	Inorganic ion transport and metabolism	P	-	Hemerythrin	13.67	2658
BKKHKHCJ_05251	PF01168.22;PF14031.8	Ala_racemase_N;D-ser_dehydrat	Alanine racemase, N-terminal domain ; Putative serine dehydratase domain			cog.001651	arCOG06677	Cell wall/membrane/envelope biogenesis	M	Alr	Alanine racemase	13.67	2659
BKKHKHCJ_00249						cog.007488	-	Function unknown	S	-	Uncharacterized protein	13.65	2660
BKKHKHCJ_00479						cog.013168	-	Function unknown	S	-	7 TM membrane protein	13.64	2661
BKKHKHCJ_02300	PF08068.14;PF01509.20;PF16198.7;PF01472.22	DKCLD;TruB_N;TruB_C_2;PUA	DKCLD (NUC011) domain ; TruB family pseudouridylate synthase (N terminal domain) ; tRNA pseudouridylate synthase B C-terminal domain ; PUA domain	K11131	DKC1, NOLA4, CBF5; H/ACA ribonucleoprotein complex subunit 4 [EC:5.4.99.-]	cog.000791	arCOG00987	Translation, ribosomal structure and biogenesis	J	TruB	Pseudouridine synthase	13.63	2662
BKKHKHCJ_01677	PF00701.24	DHDPS	Dihydrodipicolinate synthetase family	K01714	dapA; 4-hydroxy-tetrahydrodipicolinate synthase [EC:4.3.3.7]	cog.000192	arCOG04172	Amino acid transport and metabolism	E	DapA	Dihydrodipicolinate synthase/N-acetylneuraminate lyase	13.62	2663
BKKHKHCJ_03036	PF13328.8	HD_4	HD domain	K21138	HDDC3; guanosine-3',5'-bis(diphosphate) 3'-pyrophosphohydrolase [EC:3.1.7.2]	cog.004893	arCOG06870	General function prediction only	R	-	HD family hydrolase, SpoT related	13.62	2664
BKKHKHCJ_00723	PF00091.27;PF03953.19	Tubulin;Tubulin_C	Tubulin/FtsZ family, GTPase domain ; Tubulin C-terminal domain	K07375	TUBB; tubulin beta			Unidentified	Unidentified			13.61	2665
BKKHKHCJ_01446						cog.008126	-	Function unknown	S	-	Uncharacterized surface protein	13.61	2666
BKKHKHCJ_01549						cog.008835	-	Function unknown	S	-	Uncharacterized protein	13.6	2667
BKKHKHCJ_01648						cog.009063	-	Cell wall/membrane/envelope biogenesis	M	-	Cell surface protein, a component of a putative secretion system	13.59	2668
BKKHKHCJ_03515								Unidentified	Unidentified			13.59	2669
BKKHKHCJ_03929	PF01966.24	HD	HD domain	K06950	K06950; uncharacterized protein	cog.000356	arCOG01860	General function prediction only	R	-	Predicted HD superfamily hydrolase	13.59	2670
BKKHKHCJ_04416	PF02566.21	OsmC	OsmC-like protein			cog.000500	arCOG03686	Posttranslational modification, protein turnover, chaperones	O	-	Predicted redox protein	13.59	2671
BKKHKHCJ_03899	PF08282.14	Hydrolase_3	haloacid dehalogenase-like hydrolase			cog.002887	arCOG01213	General function prediction only	R	Cof	HAD superfamily hydrolase	13.57	2672
BKKHKHCJ_04027	PF03551.16	PadR	Transcriptional regulator PadR-like family					Unidentified	Unidentified			13.57	2673
BKKHKHCJ_01868						cog.001066;cog.010228	arCOG06460;-	Function unknown	S	-;-	Predicted ATPase;Uncharacterized protein	13.56	2674
BKKHKHCJ_01868						cog.001066;cog.010228	arCOG06460;-	General function prediction only	R	-;-	Predicted ATPase;Uncharacterized protein	13.56	2674
BKKHKHCJ_02931	PF01171.22	ATP_bind_3	PP-loop family			cog.000634	arCOG00042	Translation, ribosomal structure and biogenesis	J	TilS	tRNA(Ile)-lysidine synthase TilS/MesJ	13.56	2675
BKKHKHCJ_00352	PF02743.20;PF00672.27;PF02518.28;PF00072.26	dCache_1;HAMP;HATPase_c;Response_reg	Cache domain ; HAMP domain ; Histidine kinase-, DNA gyrase B-, and HSP90-like ATPase ; Response regulator receiver domain			cog.000029	arCOG02350	Signal transduction mechanisms	T	-	PAS domain	13.55	2676
BKKHKHCJ_02523								Unidentified	Unidentified			13.53	2677
BKKHKHCJ_02855						cog.005134	arCOG00532	Coenzyme transport and metabolism	H	MobB	Molybdopterin-guanine dinucleotide biosynthesis protein	13.53	2678
BKKHKHCJ_04439	PF01907.21	Ribosomal_L37e	Ribosomal protein L37e	K02922	RP-L37e, RPL37; large subunit ribosomal protein L37e	cog.002124	arCOG04126	Translation, ribosomal structure and biogenesis	J	RPL37A	Ribosomal protein L37E	13.51	2679
BKKHKHCJ_00660	PF00753.29	Lactamase_B	Metallo-beta-lactamase superfamily			cog.000041	arCOG00504	General function prediction only	R	-	Metal-dependent hydrolase of the beta-lactamase superfamily II	13.49	2680
BKKHKHCJ_04164	PF01627.25;PF07194.13;PF02518.28;PF01584.21	Hpt;P2;HATPase_c;CheW	Hpt domain ; P2 response regulator binding domain ; Histidine kinase-, DNA gyrase B-, and HSP90-like ATPase ; CheW-like domain	K03407	cheA; two-component system, chemotaxis family, sensor kinase CheA [EC:2.7.13.3]	cog.004425;cog.009346	arCOG04403;arCOG11521	Function unknown	S	CheA;-	Chemotaxis protein histidine kinase or related kinase;Uncharacterized protein	13.49	2681
BKKHKHCJ_04164	PF01627.25;PF07194.13;PF02518.28;PF01584.21	Hpt;P2;HATPase_c;CheW	Hpt domain ; P2 response regulator binding domain ; Histidine kinase-, DNA gyrase B-, and HSP90-like ATPase ; CheW-like domain	K03407	cheA; two-component system, chemotaxis family, sensor kinase CheA [EC:2.7.13.3]	cog.004425;cog.009346	arCOG04403;arCOG11521	Cell motility	N	CheA;-	Chemotaxis protein histidine kinase or related kinase;Uncharacterized protein	13.49	2681
BKKHKHCJ_04863	PF12822.9	ECF_trnsprt	ECF transporter, substrate-specific component	K23675	fmnP, ribU; riboflavin transporter	cog.001818	arCOG03794	Coenzyme transport and metabolism	H	FmnP	Riboflavin transporter FmnP	13.49	2682
BKKHKHCJ_01924	PF01137.23	RTC	RNA 3'-terminal phosphate cyclase	K01974	RTCA, rtcA; RNA 3'-terminal phosphate cyclase (ATP) [EC:6.5.1.4]	cog.000742	arCOG04125	Translation, ribosomal structure and biogenesis	J	RCL1	RNA 3'-terminal phosphate cyclase	13.48	2683
BKKHKHCJ_00844	PF00989.27	PAS	PAS fold			cog.000029	arCOG02350	Signal transduction mechanisms	T	-	PAS domain	13.47	2684
BKKHKHCJ_03986	PF03417.18	AAT	Acyl-coenzyme A:6-aminopenicillanic acid acyl-transferase			cog.000660	arCOG06935	General function prediction only	R	-	Acyl-coenzyme A:6-aminopenicillanic acid acyl-transferase related enzyme	13.47	2685
BKKHKHCJ_04430	PF04670.14	Gtr1_RagA	Gtr1/RagA G protein conserved region			cog.000396	arCOG00362	Intracellular trafficking, secretion, and vesicular transport	U	-	Gtr1/RagA family GTPase	13.47	2686
BKKHKHCJ_05219						cog.000224;cog.004189	arCOG02579;-	Function unknown	S	-;-	Fe-S-cluster containining protein;Uncharacterized protein	13.47	2687
BKKHKHCJ_05219						cog.000224;cog.004189	arCOG02579;-	General function prediction only	R	-;-	Fe-S-cluster containining protein;Uncharacterized protein	13.47	2687
BKKHKHCJ_01928	PF00702.28	Hydrolase	haloacid dehalogenase-like hydrolase	K07025	K07025; putative hydrolase of the HAD superfamily	cog.000850	arCOG02293	General function prediction only	R	-	HAD superfamily hydrolase	13.46	2688
BKKHKHCJ_03015	PF01963.19	TraB_PrgY_gumN	TraB/PrgY/gumN family			cog.002187	arCOG02142	Function unknown	S	-	Pheromone shutdown protein TraB, contains GTxH motif	13.46	2689
BKKHKHCJ_03403								Unidentified	Unidentified			13.46	2690
BKKHKHCJ_00834	PF01266.26;PF04324.17	DAO;Fer2_BFD	FAD dependent oxidoreductase ; BFD-like [2Fe-2S] binding domain	K00111	glpA, glpD; glycerol-3-phosphate dehydrogenase [EC:1.1.5.3]	cog.001130;cog.002884	arCOG00753;arCOG05746	Energy production and conversion	C	GlpA;GlpA	Glycerol-3-phosphate dehydrogenase;BFD-like [2Fe-2S] binding domain of glycerol-3-phosphate dehydrogenase	13.43	2691
BKKHKHCJ_01720						cog.001913	arCOG01838	Posttranslational modification, protein turnover, chaperones	O	IbpA	Molecular chaperone (HSP20 family)	13.43	2692
BKKHKHCJ_02886	PF03819.19	MazG	MazG nucleotide pyrophosphohydrolase domain			cog.000701	arCOG01084	General function prediction only	R	MazG	Predicted pyrophosphatase	13.42	2693
BKKHKHCJ_01465						cog.003191;cog.003411	-;-	Function unknown	S	-;-	Uncharacterized protein;Uncharacterized protein	13.41	2694
BKKHKHCJ_00703	PF02635.17	DrsE	DsrE/DsrF-like family			cog.002125	arCOG01670	General function prediction only	R	-	DsrE/DsrF/DrsH-like family peroxiredoxin	13.4	2695
BKKHKHCJ_00429	PF07194.13;PF02895.16;PF02518.28;PF01584.21	P2;H-kinase_dim;HATPase_c;CheW	P2 response regulator binding domain ; Signal transducing histidine kinase, homodimeric domain ; Histidine kinase-, DNA gyrase B-, and HSP90-like ATPase ; CheW-like domain	K03407	cheA; two-component system, chemotaxis family, sensor kinase CheA [EC:2.7.13.3]	cog.004425	arCOG04403	Cell motility	N	CheA	Chemotaxis protein histidine kinase or related kinase	13.39	2696
BKKHKHCJ_01663								Unidentified	Unidentified			13.39	2697
BKKHKHCJ_03728	PF13347.8;PF07690.18	MFS_2;MFS_1	MFS/sugar transport protein ; Major Facilitator Superfamily			cog.000031	arCOG00132	Carbohydrate transport and metabolism	G	-	MFS family permease	13.39	2698
BKKHKHCJ_04867	PF17767.3;PF04095.18	NAPRTase_N;NAPRTase	Nicotinate phosphoribosyltransferase (NAPRTase) N-terminal domain ; Nicotinate phosphoribosyltransferase (NAPRTase) family	K00763	pncB, NAPRT1; nicotinate phosphoribosyltransferase [EC:6.3.4.21]	cog.001990	arCOG01481	Coenzyme transport and metabolism	H	PncB	Nicotinic acid phosphoribosyltransferase	13.38	2699
BKKHKHCJ_03473								Unidentified	Unidentified			13.37	2700
BKKHKHCJ_03308	PF00117.30	GATase	Glutamine amidotransferase class-I	K02501	hisH; imidazole glycerol-phosphate synthase subunit HisH [EC:4.3.2.10]	cog.002620	arCOG00089	Amino acid transport and metabolism	E	HisH	Glutamine amidotransferase	13.35	2701
BKKHKHCJ_01310	PF07690.18	MFS_1	Major Facilitator Superfamily			cog.000057;cog.005007	arCOG00130;arCOG02603	Intracellular trafficking, secretion, and vesicular transport	U	-;TRAPPC1_Bet5	MFS family permease;Longin domain	13.34	2702
BKKHKHCJ_01310	PF07690.18	MFS_1	Major Facilitator Superfamily			cog.000057;cog.005007	arCOG00130;arCOG02603	Carbohydrate transport and metabolism	G	-;TRAPPC1_Bet5	MFS family permease;Longin domain	13.34	2702
BKKHKHCJ_01436	PF00149.30	Metallophos	Calcineurin-like phosphoesterase					Unidentified	Unidentified			13.33	2703
BKKHKHCJ_02365						cog.000191;cog.009894	arCOG01848;-	Function unknown	S	WbbJ;-	Acetyltransferase (isoleucine patch superfamily);Uncharacterized protein	13.33	2704
BKKHKHCJ_02365						cog.000191;cog.009894	arCOG01848;-	General function prediction only	R	WbbJ;-	Acetyltransferase (isoleucine patch superfamily);Uncharacterized protein	13.33	2704
BKKHKHCJ_01882								Unidentified	Unidentified			13.3	2705
BKKHKHCJ_04372								Unidentified	Unidentified			13.29	2706
BKKHKHCJ_05272	PF08433.12	KTI12	Chromatin associated protein KTI12			cog.001605	arCOG01041	Translation, ribosomal structure and biogenesis	J	Kti12	tRNA Uridine 5-carbamoylmethylation protein Kti12 (Killer toxin insensitivity protein)	13.29	2707
BKKHKHCJ_00015	PF00383.25	dCMP_cyt_deam_1	Cytidine and deoxycytidylate deaminase zinc-binding region	K01493	comEB; dCMP deaminase [EC:3.5.4.12]	cog.001018	arCOG01487	Nucleotide transport and metabolism	F	ComEB	Deoxycytidylate deaminase	13.28	2708
BKKHKHCJ_01755	PF02550.17;PF13336.8;PF00583.27	AcetylCoA_hydro;AcetylCoA_hyd_C;Acetyltransf_1	Acetyl-CoA hydrolase/transferase N-terminal domain ; Acetyl-CoA hydrolase/transferase C-terminal domain ; Acetyltransferase (GNAT) family			cog.000405;cog.000429	arCOG00834;arCOG06124	Energy production and conversion	C	WecD;ACH1	Acetyltransferase (GNAT) family;Acetyl-CoA hydrolase	13.28	2709
BKKHKHCJ_01755	PF02550.17;PF13336.8;PF00583.27	AcetylCoA_hydro;AcetylCoA_hyd_C;Acetyltransf_1	Acetyl-CoA hydrolase/transferase N-terminal domain ; Acetyl-CoA hydrolase/transferase C-terminal domain ; Acetyltransferase (GNAT) family			cog.000405;cog.000429	arCOG00834;arCOG06124	Transcription	K	WecD;ACH1	Acetyltransferase (GNAT) family;Acetyl-CoA hydrolase	13.28	2709
BKKHKHCJ_01115	PF02837.20;PF00703.23;PF02836.19	Glyco_hydro_2_N;Glyco_hydro_2;Glyco_hydro_2_C	Glycosyl hydrolases family 2, sugar binding domain ; Glycosyl hydrolases family 2 ; Glycosyl hydrolases family 2, TIM barrel domain			cog.003522;cog.003742	arCOG07337;-	Function unknown	S	LacZ;-	Beta-galactosidase/beta-glucuronidase;Uncharacterized protein	13.24	2710
BKKHKHCJ_01115	PF02837.20;PF00703.23;PF02836.19	Glyco_hydro_2_N;Glyco_hydro_2;Glyco_hydro_2_C	Glycosyl hydrolases family 2, sugar binding domain ; Glycosyl hydrolases family 2 ; Glycosyl hydrolases family 2, TIM barrel domain			cog.003522;cog.003742	arCOG07337;-	Carbohydrate transport and metabolism	G	LacZ;-	Beta-galactosidase/beta-glucuronidase;Uncharacterized protein	13.24	2710
BKKHKHCJ_01972	PF08269.13;PF00989.27;PF00015.23	dCache_2;PAS;MCPsignal	Cache domain ; PAS fold ; Methyl-accepting chemotaxis protein (MCP) signalling domain	K03406	mcp; methyl-accepting chemotaxis protein	cog.000308	arCOG02344	Signal transduction mechanisms	T	Tar	Sensory protein	13.24	2711
BKKHKHCJ_00772	PF00025.23	Arf	ADP-ribosylation factor family			cog.000144;cog.004196	-;-	Intracellular trafficking, secretion, and vesicular transport	U	-;-	Arf-like family GTPase;Longin domain	13.2	2712
BKKHKHCJ_00734								Unidentified	Unidentified			13.19	2713
BKKHKHCJ_01448	PF00313.24	CSD	'Cold-shock' DNA-binding domain	K03704	cspA; cold shock protein	cog.000606	arCOG02983	Transcription	K	CspC	Cold shock protein, CspA family	13.17	2714
BKKHKHCJ_03627	PF13426.9;PF00015.23	PAS_9;MCPsignal	PAS domain ; Methyl-accepting chemotaxis protein (MCP) signalling domain	K03406	mcp; methyl-accepting chemotaxis protein	cog.000308	arCOG02344	Signal transduction mechanisms	T	Tar	Sensory protein	13.16	2715
BKKHKHCJ_04167	PF00015.23	MCPsignal	Methyl-accepting chemotaxis protein (MCP) signalling domain			cog.000308	arCOG02344	Signal transduction mechanisms	T	Tar	Sensory protein	13.16	2716
BKKHKHCJ_05205	PF00664.25;PF00005.29	ABC_membrane;ABC_tran	ABC transporter transmembrane region ; ABC transporter			cog.002263;cog.010859	arCOG02841;arCOG02841	Defense mechanisms	V	MdlB;MdlB	ABC-type multidrug transport system, ATPase and permease component;ABC-type multidrug transport system (N-terminal region)	13.16	2717
BKKHKHCJ_01947								Unidentified	Unidentified			13.15	2718
BKKHKHCJ_02089	PF13183.8	Fer4_8	4Fe-4S dicluster domain	K03390	hdrC2; heterodisulfide reductase subunit C2 [EC:1.8.7.3 1.8.98.4 1.8.98.5 1.8.98.6]	cog.000539	arCOG00964	Energy production and conversion	C	HdrC	Heterodisulfide reductase, subunit C	13.15	2719
BKKHKHCJ_05344	PF00079.22	Serpin	Serpin (serine protease inhibitor)	K13963	SERPINB; serpin B	cog.005797	arCOG04933	Posttranslational modification, protein turnover, chaperones	O	-	Serine protease inhibitor	13.15	2720
BKKHKHCJ_00445	PF07690.18	MFS_1	Major Facilitator Superfamily	K16211	malY, malT; maltose/moltooligosaccharide transporter	cog.001828	arCOG00137	Carbohydrate transport and metabolism	G	-	MFS family permease	13.13	2721
BKKHKHCJ_02752								Unidentified	Unidentified			13.13	2722
BKKHKHCJ_02959	PF06677.14	Auto_anti-p27	Sjogren's syndrome/scleroderma autoantigen 1 (Autoantigen p27)			cog.000665	-	Posttranslational modification, protein turnover, chaperones	O	-	RING finger domain	13.11	2723
BKKHKHCJ_03257	PF00989.27;PF00512.27;PF02518.28	PAS;HisKA;HATPase_c	PAS fold ; His Kinase A (phospho-acceptor) domain ; Histidine kinase-, DNA gyrase B-, and HSP90-like ATPase			cog.000029	arCOG02350	Signal transduction mechanisms	T	-	PAS domain	13.11	2724
BKKHKHCJ_00628						cog.000018;cog.003358;cog.000649	-;-;-	Function unknown	S	-;-;-	Uncharacterized domain;Uncharacterized protein;Uncharacterized protein with Ig-like domain	13.09	2725
BKKHKHCJ_00263								Unidentified	Unidentified			13.08	2726
BKKHKHCJ_02137	PF12840.9	HTH_20	Helix-turn-helix domain			cog.000571	arCOG01679	Transcription	K	ArsR	Transcriptional regulator containing HTH domain, ArsR family	13.08	2727
BKKHKHCJ_00164								Unidentified	Unidentified			13.07	2728
BKKHKHCJ_02718	PF00664.25;PF00005.29	ABC_membrane;ABC_tran	ABC transporter transmembrane region ; ABC transporter	K06147	ABCB-BAC; ATP-binding cassette, subfamily B, bacterial	cog.001112	arCOG02841	Defense mechanisms	V	MdlB	ABC-type multidrug transport system, ATPase and permease component	13.07	2729
BKKHKHCJ_02758								Unidentified	Unidentified			13.07	2730
BKKHKHCJ_01741	PF17874.3	TPR_MalT	MalT-like TPR region			cog.000001;cog.001962;cog.005785	arCOG03045;arCOG03045;-	Function unknown	S	-;-;-	TPR repeats containing protein;TPR repeats containing protein;Uncharacterized protein	13.05	2731
BKKHKHCJ_01741	PF17874.3	TPR_MalT	MalT-like TPR region			cog.000001;cog.001962;cog.005785	arCOG03045;arCOG03045;-	General function prediction only	R	-;-;-	TPR repeats containing protein;TPR repeats containing protein;Uncharacterized protein	13.05	2731
BKKHKHCJ_04406	PF08447.14;PF13596.8;PF00989.27;PF00512.27;PF02518.28	PAS_3;PAS_10;PAS;HisKA;HATPase_c	PAS fold ; PAS domain ; PAS fold ; His Kinase A (phospho-acceptor) domain ; Histidine kinase-, DNA gyrase B-, and HSP90-like ATPase			cog.000006;cog.000029	arCOG02349;arCOG02350	Signal transduction mechanisms	T	-;-	Signal transduction histidine kinase, contains PAS domain;PAS domain	13.03	2732
BKKHKHCJ_01085	PF11369.10	DUF3160	Protein of unknown function (DUF3160)			cog.002098	arCOG03315	Function unknown	S	-	Uncharacterized protein	13.02	2733
BKKHKHCJ_00981	PF13426.9;PF00015.23	PAS_9;MCPsignal	PAS domain ; Methyl-accepting chemotaxis protein (MCP) signalling domain	K03406	mcp; methyl-accepting chemotaxis protein	cog.000308;cog.001988;cog.007430	arCOG02344;arCOG02362;arCOG02322	Signal transduction mechanisms	T	Tar;Tar;ResE	Sensory protein;Methyl-accepting chemotaxis protein;HAMP domain	12.99	2734
BKKHKHCJ_00981	PF13426.9;PF00015.23	PAS_9;MCPsignal	PAS domain ; Methyl-accepting chemotaxis protein (MCP) signalling domain	K03406	mcp; methyl-accepting chemotaxis protein	cog.000308;cog.001988;cog.007430	arCOG02344;arCOG02362;arCOG02322	Cell motility	N	Tar;Tar;ResE	Sensory protein;Methyl-accepting chemotaxis protein;HAMP domain	12.99	2734
BKKHKHCJ_01447						cog.002090	-	Translation, ribosomal structure and biogenesis	J	RtcB	RNA-splicing ligase RtcB, repairs tRNA damage	12.97	2735
BKKHKHCJ_01018				K06996	K06996; uncharacterized protein	cog.001420	arCOG04946	General function prediction only	R	-	Predicted enzyme related to lactoylglutathione lyase	12.96	2736
BKKHKHCJ_03704	PF00239.23	Resolvase	Resolvase, N terminal domain			cog.005069	arCOG03162	Mobilome: prophages, transposons	X	PinR	Site-specific recombinase	12.96	2737
BKKHKHCJ_04999						cog.000812	-	Cell wall/membrane/envelope biogenesis	M	-	Ig-like domain of cell surface protein	12.94	2738
BKKHKHCJ_00360	PF02678.18;PF05726.15	Pirin;Pirin_C	Pirin ; Pirin C-terminal cupin domain	K06911	PIR; quercetin 2,3-dioxygenase [EC:1.13.11.24]	cog.001635	arCOG02935	General function prediction only	R	-	Pirin-related protein	12.93	2739
BKKHKHCJ_01033	PF07690.18	MFS_1	Major Facilitator Superfamily			cog.000085	arCOG00143	Carbohydrate transport and metabolism	G	-	MFS family permease	12.93	2740
BKKHKHCJ_01455								Unidentified	Unidentified			12.91	2741
BKKHKHCJ_04165	PF00072.26	Response_reg	Response regulator receiver domain	K03413	cheY; two-component system, chemotaxis family, chemotaxis protein CheY	cog.000536	arCOG02391	Signal transduction mechanisms	T	CheY	Rec domain	12.91	2742
BKKHKHCJ_04696	PF01739.20	CheR	CheR methyltransferase, SAM binding domain	K00575	cheR; chemotaxis protein methyltransferase CheR [EC:2.1.1.80]	cog.002651	arCOG04402	Cell motility	N	CheR	Methylase of chemotaxis methyl-accepting protein	12.91	2743
BKKHKHCJ_04993				K07456	mutS2; DNA mismatch repair protein MutS2	cog.001945	arCOG02895	Replication, recombination and repair	L	MutS2	DNA structure-specific ATPase involved in suppression of recombination, MutS family	12.91	2744
BKKHKHCJ_01159								Unidentified	Unidentified			12.9	2745
BKKHKHCJ_02266	PF00275.22	EPSP_synthase	EPSP synthase (3-phosphoshikimate 1-carboxyvinyltransferase)	K00800	aroA; 3-phosphoshikimate 1-carboxyvinyltransferase [EC:2.5.1.19]	cog.002347	arCOG04134	Amino acid transport and metabolism	E	AroA	5-enolpyruvylshikimate-3-phosphate synthase	12.89	2746
BKKHKHCJ_03846	PF00288.28;PF08544.15	GHMP_kinases_N;GHMP_kinases_C	GHMP kinases N terminal domain ; GHMP kinases C terminal	K00869	MVK, mvaK1; mevalonate kinase [EC:2.7.1.36]	cog.000535	arCOG01028	Lipid transport and metabolism	I	ERG12	Mevalonate kinase	12.89	2747
BKKHKHCJ_01236	PF00753.29	Lactamase_B	Metallo-beta-lactamase superfamily			cog.000360	arCOG00507	General function prediction only	R	-	Metal-dependent hydrolase of the beta-lactamase superfamily II	12.87	2748
BKKHKHCJ_01821	PF05048.15	NosD	Periplasmic copper-binding protein (NosD)			cog.000064	arCOG02499	Cell wall/membrane/envelope biogenesis	M	-	Lipoprotein NosD family	12.84	2749
BKKHKHCJ_03459	PF13229.8	Beta_helix	Right handed beta helix region			cog.000812	-	Cell wall/membrane/envelope biogenesis	M	-	Ig-like domain of cell surface protein	12.83	2750
BKKHKHCJ_04838						cog.003886	-	Function unknown	S	-	Uncharacterized membrane protein	12.83	2751
BKKHKHCJ_01610						cog.000750	arCOG00551	Replication, recombination and repair	L	-	DNA replication initiation complex subunit, GINS15 family	12.82	2752
BKKHKHCJ_00077	PF13347.8	MFS_2	MFS/sugar transport protein			cog.001591	arCOG00130	Carbohydrate transport and metabolism	G	-	MFS family permease	12.81	2753
BKKHKHCJ_00928	PF08309.13;PF13229.8;PF05048.15	LVIVD;Beta_helix;NosD	LVIVD repeat ; Right handed beta helix region ; Periplasmic copper-binding protein (NosD)			cog.000035;cog.005065	arCOG02565;-	Function unknown	S	-;-	WD40 repeats containing domain;Uncharacterized protein	12.81	2754
BKKHKHCJ_00928	PF08309.13;PF13229.8;PF05048.15	LVIVD;Beta_helix;NosD	LVIVD repeat ; Right handed beta helix region ; Periplasmic copper-binding protein (NosD)			cog.000035;cog.005065	arCOG02565;-	General function prediction only	R	-;-	WD40 repeats containing domain;Uncharacterized protein	12.81	2754
BKKHKHCJ_01303	PF05050.14	Methyltransf_21	Methyltransferase FkbM domain			cog.001858	arCOG01402	Secondary metabolites biosynthesis, transport and catabolism	Q	AglP	SAM-dependent methyltransferase	12.81	2755
BKKHKHCJ_01499	PF01966.24	HD	HD domain	K06950	K06950; uncharacterized protein	cog.001984	arCOG01858	General function prediction only	R	-	Predicted HD superfamily hydrolase	12.78	2756
BKKHKHCJ_01288						cog.001370	arCOG07300	Replication, recombination and repair	L	-	Uncharacterized protein associated with inactivated PolB-like polymerase	12.77	2757
BKKHKHCJ_01336	PF00814.27;PF01163.24	TsaD;RIO1	tRNA N6-adenosine threonylcarbamoyltransferase ; RIO1 family	K15904	kae1-bud32; bifunctional N6-L-threonylcarbamoyladenine synthase / protein kinase Bud32 [EC:2.3.1.234 2.7.11.1]	cog.000723;cog.000794	arCOG01183;arCOG01185	Translation, ribosomal structure and biogenesis	J	Kae1p/TsaD;Bud32	Subunit of KEOPS complex, tRNA A37 threonylcarbamoyltransferase, contains a domain with ASKHA fold and RIO-type kinase (AP-endonuclease activity);tRNA A-37 threonylcarbamoyl transferase component Bud32	12.76	2758
BKKHKHCJ_01847	PF00583.27	Acetyltransf_1	Acetyltransferase (GNAT) family			cog.000060;cog.006846	arCOG00833;arCOG00834	Transcription	K	RimI;WecD	Acetyltransferase (GNAT) family;Acetyltransferase (GNAT) family	12.73	2759
BKKHKHCJ_01847	PF00583.27	Acetyltransf_1	Acetyltransferase (GNAT) family			cog.000060;cog.006846	arCOG00833;arCOG00834	General function prediction only	R	RimI;WecD	Acetyltransferase (GNAT) family;Acetyltransferase (GNAT) family	12.73	2759
BKKHKHCJ_00393	PF01894.19	UPF0047	Uncharacterised protein family UPF0047			cog.001282	arCOG04214	Coenzyme transport and metabolism	H	-	Thiamine monophosphate synthetase YjbQ	12.72	2760
BKKHKHCJ_04978	PF02687.23	FtsX	FtsX-like permease family					Unidentified	Unidentified			12.72	2761
BKKHKHCJ_00141	PF00106.27	adh_short	short chain dehydrogenase	K11153	RDH12; retinol dehydrogenase 12 [EC:1.1.1.300]	cog.000592	arCOG01264	Lipid transport and metabolism	I	FabG	Short-chain alcohol dehydrogenase	12.71	2762
BKKHKHCJ_01281	PF12146.10	Hydrolase_4	Serine aminopeptidase, S33			cog.001433;cog.001565	arCOG01648;arCOG07416	General function prediction only	R	MhpC;MhpC	Alpha/beta superfamily hydrolase;Alpha/beta superfamily hydrolase	12.69	2763
BKKHKHCJ_02104	PF00672.27;PF00989.27;PF00015.23	HAMP;PAS;MCPsignal	HAMP domain ; PAS fold ; Methyl-accepting chemotaxis protein (MCP) signalling domain	K03406	mcp; methyl-accepting chemotaxis protein	cog.000308;cog.007694	arCOG02344;arCOG02318	Signal transduction mechanisms	T	Tar;CHASE3	Sensory protein;Extracellular (periplasmic) sensor domain CHASE3	12.69	2764
BKKHKHCJ_01835	PF09861.11	Lar_N	Lactate racemase N-terminal domain	K22373	larA; lactate racemase [EC:5.1.2.1]	cog.000133	arCOG02046	Energy production and conversion	C	-	Nickel-dependent lactate racemase	12.67	2765
BKKHKHCJ_03854	PF00561.22	Abhydrolase_1	alpha/beta hydrolase fold			cog.000745;cog.001522	arCOG07416;arCOG01648	General function prediction only	R	MhpC;MhpC	Alpha/beta superfamily hydrolase;Alpha/beta superfamily hydrolase	12.67	2766
BKKHKHCJ_04886	PF09719.12	C_GCAxxG_C_C	Putative redox-active protein (C_GCAxxG_C_C)			cog.000180	arCOG06069	General function prediction only	R	-	Putative redox-active protein	12.67	2767
BKKHKHCJ_04407	PF00011.23	HSP20	Hsp20/alpha crystallin family	K13993	HSP20; HSP20 family protein	cog.000682	arCOG01833	Posttranslational modification, protein turnover, chaperones	O	IbpA	Molecular chaperone (HSP20 family)	12.66	2768
BKKHKHCJ_00715	PF13302.9	Acetyltransf_3	Acetyltransferase (GNAT) domain	K03790	rimJ; [ribosomal protein S5]-alanine N-acetyltransferase [EC:2.3.1.267]	cog.001302	arCOG00842	Translation, ribosomal structure and biogenesis	J	RimL	Acetyltransferase, RimL family	12.65	2769
BKKHKHCJ_00654	PF00025.23	Arf	ADP-ribosylation factor family	K16185	RRAGA_B; Ras-related GTP-binding protein A/B	cog.000120	arCOG00362	Intracellular trafficking, secretion, and vesicular transport	U	-	Gtr1/RagA family GTPase	12.63	2770
BKKHKHCJ_02634						cog.003651;cog.003958	-;-	Function unknown	S	-;-	Uncharacterized protein;Uncharacterized protein	12.62	2771
BKKHKHCJ_04630								Unidentified	Unidentified			12.62	2772
BKKHKHCJ_03286	PF00583.27	Acetyltransf_1	Acetyltransferase (GNAT) family	K00657	speG, SAT; diamine N-acetyltransferase [EC:2.3.1.57]	cog.001059	arCOG00833	General function prediction only	R	RimI	Acetyltransferase (GNAT) family	12.61	2773
BKKHKHCJ_00549	PF13240.8;PF13349.8	zinc_ribbon_2;DUF4097	zinc-ribbon domain ; Putative adhesin			cog.000058;cog.004929;cog.007440;cog.007828	-;-;-;-	Function unknown	S	-;-;-;-	Zn-ribbon domain;Uncharacterized protein;Uncharacterized protein;Uncharacterized protein	12.59	2774
BKKHKHCJ_03318	PF13649.8	Methyltransf_25	Methyltransferase domain			cog.000129;cog.006399	arCOG03529;-	Function unknown	S	-;-	SAM-dependent methyltransferase;Uncharacterized protein	12.59	2775
BKKHKHCJ_03318	PF13649.8	Methyltransf_25	Methyltransferase domain			cog.000129;cog.006399	arCOG03529;-	Secondary metabolites biosynthesis, transport and catabolism	Q	-;-	SAM-dependent methyltransferase;Uncharacterized protein	12.59	2775
BKKHKHCJ_04103						cog.003897	-	Function unknown	S	-	Uncharacterized protein	12.59	2776
BKKHKHCJ_05072						cog.003071	arCOG01880	Lipid transport and metabolism	I	SEC59	Dolichol kinase	12.59	2777
BKKHKHCJ_02262						cog.000159;cog.013388	arCOG02527;-	Function unknown	S	-;-	Secreted protein, with PKD repeat domain;Uncharacterized domain	12.57	2778
BKKHKHCJ_02262						cog.000159;cog.013388	arCOG02527;-	General function prediction only	R	-;-	Secreted protein, with PKD repeat domain;Uncharacterized domain	12.57	2778
BKKHKHCJ_04790	PF01927.18	Mut7-C	Mut7-C RNAse domain	K09122	K09122; uncharacterized protein	cog.001181	arCOG04290	General function prediction only	R	-	PIN-domain and Zn ribbon	12.56	2779
BKKHKHCJ_02528								Unidentified	Unidentified			12.54	2780
BKKHKHCJ_02818	PF13237.8	Fer4_10	4Fe-4S dicluster domain			cog.000233	arCOG02449	Energy production and conversion	C	NapF	Flavodoxin fused to ferredoxin domain	12.51	2781
BKKHKHCJ_05294								Unidentified	Unidentified			12.51	2782
BKKHKHCJ_04244	PF13229.8	Beta_helix	Right handed beta helix region					Unidentified	Unidentified			12.5	2783
BKKHKHCJ_02127	PF02518.28;PF00072.26	HATPase_c;Response_reg	Histidine kinase-, DNA gyrase B-, and HSP90-like ATPase ; Response regulator receiver domain			cog.000204;cog.000537;cog.001255	arCOG02358;arCOG02391;arCOG02350	Signal transduction mechanisms	T	-;CheY;-	Signal transduction histidine ;Rec domain;PAS domain	12.49	2784
BKKHKHCJ_02864				K18014	kal; 3-aminobutyryl-CoA ammonia-lyase [EC:4.3.1.14]	cog.001752	arCOG01137	Lipid transport and metabolism	I	FadM	Acyl-CoA thioesterase FadM	12.49	2785
BKKHKHCJ_00196	PF00561.22	Abhydrolase_1	alpha/beta hydrolase fold	K07018	K07018; uncharacterized protein	cog.001371	arCOG01652	General function prediction only	R	-	Alpha/beta superfamily hydrolase	12.43	2786
BKKHKHCJ_00859	PF01144.25	CoA_trans	Coenzyme A transferase	K01039	gctA; glutaconate CoA-transferase, subunit A [EC:2.8.3.12]	cog.000493	arCOG01987	Lipid transport and metabolism	I	AtoD	Acyl CoA:acetate/3-ketoacid CoA transferase, alpha subunit	12.4	2787
BKKHKHCJ_04150	PF01613.20;PF06445.17	Flavin_Reduct;GyrI-like	Flavin reductase like domain ; GyrI-like small molecule binding domain			cog.000305	arCOG02016	Energy production and conversion	C	RutF	NADH-FMN oxidoreductase RutF, flavin reductase (DIM6/NTAB) family	12.38	2788
BKKHKHCJ_04214	PF02811.21	PHP	PHP domain	K04486	E3.1.3.15B; histidinol-phosphatase (PHP family) [EC:3.1.3.15]	cog.000207	arCOG00304	Amino acid transport and metabolism	E	HIS2	Histidinol phosphatase or related hydrolase of the PHP family	12.37	2789
BKKHKHCJ_02059	PF00696.30;PF13840.8	AA_kinase;ACT_7	Amino acid kinase family ; ACT domain			cog.001579;cog.003197	arCOG00861;arCOG00861	Amino acid transport and metabolism	E	LysC;LysC	Aspartokinase;Aspartokinase	12.33	2790
BKKHKHCJ_02561	PF12675.9	DUF3795	Protein of unknown function (DUF3795)			cog.000357	arCOG03572	Function unknown	S	-	Uncharacterized protein, DUF3795 family	12.33	2791
BKKHKHCJ_00706	PF02517.18	Rce1-like	Type II CAAX prenyl endopeptidase Rce1-like					Unidentified	Unidentified			12.29	2792
BKKHKHCJ_03352						cog.006498	arCOG01683	Transcription	K	ArsR	Transcriptional regulator containing HTH domain, ArsR family	12.28	2793
BKKHKHCJ_04322						cog.002347	arCOG04134	Amino acid transport and metabolism	E	AroA	5-enolpyruvylshikimate-3-phosphate synthase	12.25	2794
BKKHKHCJ_04215	PF00270.31;PF00271.33;PF02732.17;PF14520.8	DEAD;Helicase_C;ERCC4;HHH_5	DEAD/DEAH box helicase ; Helicase conserved C-terminal domain ; ERCC4 domain ; Helix-hairpin-helix domain			cog.000259	arCOG00872	Replication, recombination and repair	L	MPH1	ERCC4-like helicase	12.23	2795
BKKHKHCJ_02278								Unidentified	Unidentified			12.2	2796
BKKHKHCJ_04020	PF01040.20	UbiA	UbiA prenyltransferase family	K17105	E2.5.1.42; geranylgeranylglycerol-phosphate geranylgeranyltransferase [EC:2.5.1.42]	cog.000801	arCOG00476	Coenzyme transport and metabolism	H	UbiA	4-hydroxybenzoate polyprenyltransferase or related prenyltransferase	12.2	2797
BKKHKHCJ_04426								Unidentified	Unidentified			12.18	2798
BKKHKHCJ_01356								Unidentified	Unidentified			12.17	2799
BKKHKHCJ_02045	PF02743.20;PF00672.27;PF13426.9;PF00015.23	dCache_1;HAMP;PAS_9;MCPsignal	Cache domain ; HAMP domain ; PAS domain ; Methyl-accepting chemotaxis protein (MCP) signalling domain	K03406	mcp; methyl-accepting chemotaxis protein	cog.000308	arCOG02344	Signal transduction mechanisms	T	Tar	Sensory protein	12.17	2800
BKKHKHCJ_00572				K01992	ABC-2.P; ABC-2 type transport system permease protein	cog.001280	arCOG03689	Posttranslational modification, protein turnover, chaperones	O	NosY	ABC-type transport system involved in multi-copper enzyme maturation, permease component	12.15	2801
BKKHKHCJ_04676	PF01943.19	Polysacc_synt	Polysaccharide biosynthesis protein			cog.000061	arCOG02209	Cell wall/membrane/envelope biogenesis	M	AglR	MATE family membrane protein, Rfbx family, flippase	12.14	2802
BKKHKHCJ_04706								Unidentified	Unidentified			12.14	2803
BKKHKHCJ_03067						cog.001691	arCOG00786	Defense mechanisms	V	Cas4	CRISPR-associated protein Cas4, RecB family exonuclease	12.13	2804
BKKHKHCJ_05004								Unidentified	Unidentified			11.98	2805
BKKHKHCJ_01384	PF00753.29	Lactamase_B	Metallo-beta-lactamase superfamily	K00784	rnz; ribonuclease Z [EC:3.1.26.11]	cog.000703	arCOG00500	General function prediction only	R	ElaC	Metal-dependent hydrolase of the beta-lactamase superfamily	11.97	2806
BKKHKHCJ_01904	PF12146.10	Hydrolase_4	Serine aminopeptidase, S33			cog.000112	arCOG01649	General function prediction only	R	-	Alpha/beta superfamily hydrolase	11.95	2807
BKKHKHCJ_01397						cog.000978	-	Cell motility	N	-	Type III secretion chaperone	11.9	2808
BKKHKHCJ_02482	PF13857.8	Ank_5	Ankyrin repeats (many copies)			cog.003573	arCOG04004	General function prediction only	R	Arp	Ankyrin repeats containing protein	11.88	2809
BKKHKHCJ_04515						cog.002874	arCOG00567	Cell wall/membrane/envelope biogenesis	M	ArnT	Uncharacterized membrane protein, DUF2029 family	11.85	2810
BKKHKHCJ_00456						cog.000186	arCOG01055	Transcription	K	-	Transcriptional regulator, contains HTH domain	11.84	2811
BKKHKHCJ_04470	PF00294.26	PfkB	pfkB family carbohydrate kinase			cog.000565	arCOG00016	Carbohydrate transport and metabolism	G	RbsK	Sugar kinase, ribokinase family	11.71	2812
BKKHKHCJ_02220								Unidentified	Unidentified			11.68	2813
BKKHKHCJ_00403	PF00106.27	adh_short	short chain dehydrogenase	K11161	RDH13; retinol dehydrogenase 13 [EC:1.1.1.300]	cog.000592	arCOG01264	Lipid transport and metabolism	I	FabG	Short-chain alcohol dehydrogenase	11.56	2814
BKKHKHCJ_04954						cog.015132	-	General function prediction only	R	-	ParB/Srx_like nuclease and putative transcriptional regulators related to SbnI	11.54	2815
BKKHKHCJ_00570								Unidentified	Unidentified			11.51	2816
BKKHKHCJ_03741						cog.000549	arCOG01683	Transcription	K	ArsR	Transcriptional regulator containing HTH domain, ArsR family	11.51	2817
BKKHKHCJ_04089	PF01641.20	SelR	SelR domain	K07305	msrB; peptide-methionine (R)-S-oxide reductase [EC:1.8.4.12]	cog.001246	arCOG02815	Posttranslational modification, protein turnover, chaperones	O	-	Conserved domain frequently associated with peptide methionine sulfoxide reductase	11.51	2818
BKKHKHCJ_05093	PF08447.14;PF13426.9;PF00989.27;PF07568.14;PF02518.28	PAS_3;PAS_9;PAS;HisKA_2;HATPase_c	PAS fold ; PAS domain ; PAS fold ; Histidine kinase ; Histidine kinase-, DNA gyrase B-, and HSP90-like ATPase			cog.000006	arCOG02349	Signal transduction mechanisms	T	-	Signal transduction histidine kinase, contains PAS domain	11.49	2819
BKKHKHCJ_02431	PF02310.21	B12-binding	B12 binding domain			cog.000579	arCOG02028	Coenzyme transport and metabolism	H	MtbC1	Methanogenic corrinoid protein MtbC1	11.44	2820
BKKHKHCJ_03319	PF18765.3	Polbeta	Polymerase beta, Nucleotidyltransferase			cog.001791	arCOG02107	Defense mechanisms	V	-	Minimal nucleotidyltransferase	11.34	2821
BKKHKHCJ_02360								Unidentified	Unidentified			11.32	2822
BKKHKHCJ_01304	PF01844.25	HNH	HNH endonuclease			cog.001175	arCOG06811	Defense mechanisms	V	-	Restriction endonuclease, HNH family	11.28	2823
BKKHKHCJ_00521								Unidentified	Unidentified			11.02	2824
BKKHKHCJ_00795								Unidentified	Unidentified			10.98	2825
BKKHKHCJ_04744								Unidentified	Unidentified			10.85	2826
BKKHKHCJ_05306	PF04851.17;PF00271.33	ResIII;Helicase_C	Type III restriction enzyme, res subunit ; Helicase conserved C-terminal domain	K03726	helS; ATP-dependent DNA helicase [EC:5.6.2.4]	cog.000110	arCOG00553	Replication, recombination and repair	L	BRR2	Replicative superfamily II helicase	10.83	2827
BKKHKHCJ_00082	PF12838.9	Fer4_7	4Fe-4S dicluster domain			cog.000087	arCOG01502	Energy production and conversion	C	HycB	Fe-S-cluster-containing hydrogenase component 2	10.56	2828
BKKHKHCJ_01849						cog.009544	-	Function unknown	S	-	Uncharacterized protein	10.41	2829
BKKHKHCJ_03293	PF00005.29;PF08352.14	ABC_tran;oligo_HPY	ABC transporter ; Oligopeptide/dipeptide transporter, C-terminal region	K02031	ddpD; peptide/nickel transport system ATP-binding protein	cog.000183	arCOG00181	Amino acid transport and metabolism	E	DppD	ABC-type dipeptide/oligopeptide/nickel transport system, ATPase component	10.16	2830
BKKHKHCJ_02222	PF01209.20	Ubie_methyltran	ubiE/COQ5 methyltransferase family			cog.001789	arCOG03773	Secondary metabolites biosynthesis, transport and catabolism	Q	-	SAM-dependent methyltransferase	10.11	2831
BKKHKHCJ_00003	PF04389.19	Peptidase_M28	Peptidase family M28			cog.000021;cog.005871	arCOG02962;-	Function unknown	S	Iap;-	Zn-dependent amino- or carboxypeptidase, M28 family;Uncharacterized domain
BKKHKHCJ_00003	PF04389.19	Peptidase_M28	Peptidase family M28			cog.000021;cog.005871	arCOG02962;-	Posttranslational modification, protein turnover, chaperones	O	Iap;-	Zn-dependent amino- or carboxypeptidase, M28 family;Uncharacterized domain
BKKHKHCJ_00005								Unidentified	Unidentified
BKKHKHCJ_00006								Unidentified	Unidentified
BKKHKHCJ_00009	PF00730.27	HhH-GPD	HhH-GPD superfamily base excision DNA repair protein	K07457	K07457; endonuclease III related protein	cog.003882	arCOG00461	Replication, recombination and repair	L	-	Uncharacterized protein related to Endonuclease III
BKKHKHCJ_00010	PF06966.14	DUF1295	Protein of unknown function (DUF1295)			cog.000193;cog.005926;cog.006438	arCOG03580;-;-	Function unknown	S	STE14;-;-	Putative protein-S-isoprenylcysteine methyltransferase;Steroid 5-alpha reductase family enzyme;Uncharacterized membrane protein
BKKHKHCJ_00010	PF06966.14	DUF1295	Protein of unknown function (DUF1295)			cog.000193;cog.005926;cog.006438	arCOG03580;-;-	Posttranslational modification, protein turnover, chaperones	O	STE14;-;-	Putative protein-S-isoprenylcysteine methyltransferase;Steroid 5-alpha reductase family enzyme;Uncharacterized membrane protein
BKKHKHCJ_00010	PF06966.14	DUF1295	Protein of unknown function (DUF1295)			cog.000193;cog.005926;cog.006438	arCOG03580;-;-	General function prediction only	R	STE14;-;-	Putative protein-S-isoprenylcysteine methyltransferase;Steroid 5-alpha reductase family enzyme;Uncharacterized membrane protein
BKKHKHCJ_00012								Unidentified	Unidentified
BKKHKHCJ_00013								Unidentified	Unidentified
BKKHKHCJ_00014								Unidentified	Unidentified
BKKHKHCJ_00016						cog.002692	-	Function unknown	S	-	Uncharacterized protein
BKKHKHCJ_00017								Unidentified	Unidentified
BKKHKHCJ_00018	PF06277.13	EutA	Ethanolamine utilisation protein EutA	K04019	eutA; ethanolamine utilization protein EutA	cog.001148;cog.005125	arCOG13696;-	Function unknown	S	-;-	Ethanolamine utilisation protein EutA;Uncharacterized protein
BKKHKHCJ_00018	PF06277.13	EutA	Ethanolamine utilisation protein EutA	K04019	eutA; ethanolamine utilization protein EutA	cog.001148;cog.005125	arCOG13696;-	Secondary metabolites biosynthesis, transport and catabolism	Q	-;-	Ethanolamine utilisation protein EutA;Uncharacterized protein
BKKHKHCJ_00019								Unidentified	Unidentified
BKKHKHCJ_00020	PF01757.24	Acyl_transf_3	Acyltransferase family			cog.001658	arCOG03634	Cell wall/membrane/envelope biogenesis	M	WecH	Surface polysaccharide O-acyltransferase, integral membrane enzyme
BKKHKHCJ_00022								Unidentified	Unidentified
BKKHKHCJ_00026						cog.004506	-	Function unknown	S	-	Uncharacterized protein
BKKHKHCJ_00028	PF13426.9;PF00015.23	PAS_9;MCPsignal	PAS domain ; Methyl-accepting chemotaxis protein (MCP) signalling domain	K03406	mcp; methyl-accepting chemotaxis protein			Unidentified	Unidentified
BKKHKHCJ_00029	PF02310.21;PF04055.23	B12-binding;Radical_SAM	B12 binding domain ; Radical SAM superfamily	K04034	bchE; anaerobic magnesium-protoporphyrin IX monomethyl ester cyclase [EC:1.21.98.3]	cog.000056;cog.002765;cog.011145	arCOG01356;-;-	Function unknown	S	-;-;-	Radical SAM superfamily enzyme;RimK PreATP-grasp domain;Uncharacterized protein
BKKHKHCJ_00029	PF02310.21;PF04055.23	B12-binding;Radical_SAM	B12 binding domain ; Radical SAM superfamily	K04034	bchE; anaerobic magnesium-protoporphyrin IX monomethyl ester cyclase [EC:1.21.98.3]	cog.000056;cog.002765;cog.011145	arCOG01356;-;-	Energy production and conversion	C	-;-;-	Radical SAM superfamily enzyme;RimK PreATP-grasp domain;Uncharacterized protein
BKKHKHCJ_00029	PF02310.21;PF04055.23	B12-binding;Radical_SAM	B12 binding domain ; Radical SAM superfamily	K04034	bchE; anaerobic magnesium-protoporphyrin IX monomethyl ester cyclase [EC:1.21.98.3]	cog.000056;cog.002765;cog.011145	arCOG01356;-;-	General function prediction only	R	-;-;-	Radical SAM superfamily enzyme;RimK PreATP-grasp domain;Uncharacterized protein
BKKHKHCJ_00031						cog.001671;cog.003911;cog.011832	arCOG03047;arCOG05195;arCOG04222	Function unknown	S	-;-;-	TPR repeats containing protein;TPR repeats containing protein;Uncharacterized protein DUF1682
BKKHKHCJ_00031						cog.001671;cog.003911;cog.011832	arCOG03047;arCOG05195;arCOG04222	General function prediction only	R	-;-;-	TPR repeats containing protein;TPR repeats containing protein;Uncharacterized protein DUF1682
BKKHKHCJ_00032								Unidentified	Unidentified
BKKHKHCJ_00035								Unidentified	Unidentified
BKKHKHCJ_00037								Unidentified	Unidentified
BKKHKHCJ_00038								Unidentified	Unidentified
BKKHKHCJ_00039								Unidentified	Unidentified
BKKHKHCJ_00041								Unidentified	Unidentified
BKKHKHCJ_00042								Unidentified	Unidentified
BKKHKHCJ_00043	PF00025.23	Arf	ADP-ribosylation factor family			cog.000162;cog.004958	arCOG02603;arCOG00362	Intracellular trafficking, secretion, and vesicular transport	U	-;-	Roadblock/LC7 domain;Rab-like GTPase
BKKHKHCJ_00044	PF00756.22	Esterase	Putative esterase	K07017	K07017; uncharacterized protein			Unidentified	Unidentified
BKKHKHCJ_00045						cog.008216	-	Function unknown	S	-	Uncharacterized protein
BKKHKHCJ_00046	PF08240.14;PF16912.7	ADH_N;Glu_dehyd_C	Alcohol dehydrogenase GroES-like domain ; Glucose dehydrogenase C-terminus			cog.001274	arCOG01459	Amino acid transport and metabolism	E	Tdh	Threonine dehydrogenase or related Zn-dependent dehydrogenase
BKKHKHCJ_00047						cog.002033	arCOG05363	Amino acid transport and metabolism	E	-	CAAX family protease, possibly associated with type IV pili like system
BKKHKHCJ_00049								Unidentified	Unidentified
BKKHKHCJ_00050						cog.000915;cog.002273	arCOG03200;arCOG01688	Signal transduction mechanisms	T	BltR2;-	Transcriptional regulator;V4R domain
BKKHKHCJ_00050						cog.000915;cog.002273	arCOG03200;arCOG01688	General function prediction only	R	BltR2;-	Transcriptional regulator;V4R domain
BKKHKHCJ_00051	PF16242.7	Pyrid_ox_like	Pyridoxamine 5'-phosphate oxidase like			cog.002768	arCOG00528	General function prediction only	R	-	Pyridoxamine 5'-phosphate oxidase related protein
BKKHKHCJ_00052						cog.000053	arCOG02603	Intracellular trafficking, secretion, and vesicular transport	U	TRAPPC1_Bet5	Longin domain
BKKHKHCJ_00053	PF00025.23	Arf	ADP-ribosylation factor family	K16185	RRAGA_B; Ras-related GTP-binding protein A/B	cog.000120	arCOG00362	Intracellular trafficking, secretion, and vesicular transport	U	-	Gtr1/RagA family GTPase
BKKHKHCJ_00057						cog.004410	-	Function unknown	S	-	Uncharacterized membrane protein
BKKHKHCJ_00058						cog.003907	-	Function unknown	S	-	Uncharacterized protein
BKKHKHCJ_00059								Unidentified	Unidentified
BKKHKHCJ_00064								Unidentified	Unidentified
BKKHKHCJ_00067								Unidentified	Unidentified
BKKHKHCJ_00076	PF02597.22	ThiS	ThiS family	K03154	thiS; sulfur carrier protein			Unidentified	Unidentified
BKKHKHCJ_00079						cog.005374	-	Function unknown	S	-	Uncharacterized protein
BKKHKHCJ_00087						cog.001291;cog.004077	arCOG09581;arCOG15224	Function unknown	S	-;-	Uncharacterized membrane protein, DUF1700 family;Uncharacterized protein
BKKHKHCJ_00088	PF03551.16	PadR	Transcriptional regulator PadR-like family	K10947	padR; PadR family transcriptional regulator, regulatory protein PadR	cog.001260;cog.002164	arCOG00001;-	Function unknown	S	-;-	Transcriptional regulator, PadR family;Zn-ribbon domain
BKKHKHCJ_00088	PF03551.16	PadR	Transcriptional regulator PadR-like family	K10947	padR; PadR family transcriptional regulator, regulatory protein PadR	cog.001260;cog.002164	arCOG00001;-	Transcription	K	-;-	Transcriptional regulator, PadR family;Zn-ribbon domain
BKKHKHCJ_00089						cog.011076	arCOG00713	Defense mechanisms	V	-	PIN domain containing protein
BKKHKHCJ_00090	PF13302.9	Acetyltransf_3	Acetyltransferase (GNAT) domain	K03790	rimJ; [ribosomal protein S5]-alanine N-acetyltransferase [EC:2.3.1.267]	cog.001302	arCOG00842	Translation, ribosomal structure and biogenesis	J	RimL	Acetyltransferase, RimL family
BKKHKHCJ_00092								Unidentified	Unidentified
BKKHKHCJ_00093								Unidentified	Unidentified
BKKHKHCJ_00096	PF00015.23;PF00496.24	MCPsignal;SBP_bac_5	Methyl-accepting chemotaxis protein (MCP) signalling domain ; Bacterial extracellular solute-binding proteins, family 5 Middle	K02035	ABC.PE.S; peptide/nickel transport system substrate-binding protein	cog.000013	arCOG01534	Amino acid transport and metabolism	E	DdpA	ABC-type transport system, periplasmic component
BKKHKHCJ_00098								Unidentified	Unidentified
BKKHKHCJ_00100	PF12679.9	ABC2_membrane_2	ABC-2 family transporter protein			cog.000181	arCOG02436	Posttranslational modification, protein turnover, chaperones	O	NosY	ABC-type transport system involved in multi-copper enzyme maturation, permease component
BKKHKHCJ_00101	PF12146.10	Hydrolase_4	Serine aminopeptidase, S33			cog.000028;cog.001809	arCOG01648;arCOG07416	General function prediction only	R	MhpC;MhpC	Alpha/beta superfamily hydrolase;Alpha/beta superfamily hydrolase
BKKHKHCJ_00102						cog.013167	-	Function unknown	S	-	7 TM membrane protein
BKKHKHCJ_00104	PF00133.24;PF13603.8;PF08264.15	tRNA-synt_1;tRNA-synt_1_2;Anticodon_1	tRNA synthetases class I (I, L, M and V) ; Leucyl-tRNA synthetase, Domain 2 ; Anticodon-binding domain of tRNA ligase	K01873	VARS, valS; valyl-tRNA synthetase [EC:6.1.1.9]	cog.000398	arCOG00808	Translation, ribosomal structure and biogenesis	J	ValS	Valyl-tRNA synthetase
BKKHKHCJ_00105								Unidentified	Unidentified
BKKHKHCJ_00106								Unidentified	Unidentified
BKKHKHCJ_00107						cog.001146	arCOG06169	Secondary metabolites biosynthesis, transport and catabolism	Q	-	Arylsulfotransferase family protein
BKKHKHCJ_00109								Unidentified	Unidentified
BKKHKHCJ_00119						cog.009614	-	Function unknown	S	-	Uncharacterized protein
BKKHKHCJ_00126								Unidentified	Unidentified
BKKHKHCJ_00127						cog.000627	-	Function unknown	S	-	Uncharacterized membrane protein
BKKHKHCJ_00132	PF02384.18	N6_Mtase	N-6 DNA Methylase			cog.001496;cog.002719	arCOG02632;arCOG02632	Defense mechanisms	V	HsdM;HsdM	Type II restriction enzyme, methylase subunit;Type I restriction-modification system methyltransferase subunit
BKKHKHCJ_00135	PF05977.15	MFS_3	Transmembrane secretion effector	K08217	mef; MFS transporter, DHA3 family, macrolide efflux protein	cog.000086	arCOG00135	Carbohydrate transport and metabolism	G	-	MFS family permease
BKKHKHCJ_00136	PF05977.15	MFS_3	Transmembrane secretion effector	K08217	mef; MFS transporter, DHA3 family, macrolide efflux protein	cog.000086	arCOG00135	Carbohydrate transport and metabolism	G	-	MFS family permease
BKKHKHCJ_00137	PF02517.18	Rce1-like	Type II CAAX prenyl endopeptidase Rce1-like					Unidentified	Unidentified
BKKHKHCJ_00138	PF02517.18	Rce1-like	Type II CAAX prenyl endopeptidase Rce1-like					Unidentified	Unidentified
BKKHKHCJ_00142								Unidentified	Unidentified
BKKHKHCJ_00143								Unidentified	Unidentified
BKKHKHCJ_00144	PF08309.13	LVIVD	LVIVD repeat			cog.000035	arCOG02565	General function prediction only	R	-	WD40 repeats containing domain
BKKHKHCJ_00145						cog.001067;cog.005118	-;-	Function unknown	S	-;-	Uncharacterized protein;Uncharacterized protein
BKKHKHCJ_00146	PF12158.10	DUF3592	Protein of unknown function (DUF3592)					Unidentified	Unidentified
BKKHKHCJ_00147	PF00079.22	Serpin	Serpin (serine protease inhibitor)			cog.005797	arCOG04933	Posttranslational modification, protein turnover, chaperones	O	-	Serine protease inhibitor
BKKHKHCJ_00148	PF03382.16;PF18911.2	DUF285;PKD_4	Mycoplasma protein of unknown function, DUF285 ; PKD domain			cog.000012;cog.001856;cog.002858;cog.005850;cog.008696	-;arCOG03123;arCOG02508;-;-	Function unknown	S	-;-;-;-;-	Ig-like domain of cell surface protein;Pentapeptide repeats containing protein;Secreted protein, with PKD repeat domain;Uncharacterized protein;Uncharacterized protein
BKKHKHCJ_00148	PF03382.16;PF18911.2	DUF285;PKD_4	Mycoplasma protein of unknown function, DUF285 ; PKD domain			cog.000012;cog.001856;cog.002858;cog.005850;cog.008696	-;arCOG03123;arCOG02508;-;-	Cell wall/membrane/envelope biogenesis	M	-;-;-;-;-	Ig-like domain of cell surface protein;Pentapeptide repeats containing protein;Secreted protein, with PKD repeat domain;Uncharacterized protein;Uncharacterized protein
BKKHKHCJ_00150	PF03382.16;PF00041.23	DUF285;fn3	Mycoplasma protein of unknown function, DUF285 ; Fibronectin type III domain			cog.001856	arCOG03123	Function unknown	S	-	Pentapeptide repeats containing protein
BKKHKHCJ_00151								Unidentified	Unidentified
BKKHKHCJ_00152								Unidentified	Unidentified
BKKHKHCJ_00154	PF01507.21;PF11922.10	PAPS_reduct;DUF3440	Phosphoadenosine phosphosulfate reductase family ; Domain of unknown function (DUF3440)					Unidentified	Unidentified
BKKHKHCJ_00155								Unidentified	Unidentified
BKKHKHCJ_00156								Unidentified	Unidentified
BKKHKHCJ_00157								Unidentified	Unidentified
BKKHKHCJ_00159	PF08423.13	Rad51	Rad51	K04483	radA; DNA repair protein RadA	cog.001179	arCOG00415	Replication, recombination and repair	L	RadA	RecA/RadA recombinase, contains N-terminal HHH domain
BKKHKHCJ_00160								Unidentified	Unidentified
BKKHKHCJ_00161								Unidentified	Unidentified
BKKHKHCJ_00162	PF17957.3;PF03372.25;PF00932.21	Big_7;Exo_endo_phos;LTD	Bacterial Ig domain ; Endonuclease/Exonuclease/phosphatase family ; Lamin Tail Domain			cog.000647;cog.001352;cog.002003;cog.010041	-;arCOG02207;arCOG05978;-	Function unknown	S	-;XthA;-;-	Membrane domain of surface protein;Exonuclease III;Membrane protein with fibronectin domains;Membrane domain of surface protein
BKKHKHCJ_00162	PF17957.3;PF03372.25;PF00932.21	Big_7;Exo_endo_phos;LTD	Bacterial Ig domain ; Endonuclease/Exonuclease/phosphatase family ; Lamin Tail Domain			cog.000647;cog.001352;cog.002003;cog.010041	-;arCOG02207;arCOG05978;-	Replication, recombination and repair	L	-;XthA;-;-	Membrane domain of surface protein;Exonuclease III;Membrane protein with fibronectin domains;Membrane domain of surface protein
BKKHKHCJ_00163								Unidentified	Unidentified
BKKHKHCJ_00165								Unidentified	Unidentified
BKKHKHCJ_00166								Unidentified	Unidentified
BKKHKHCJ_00169								Unidentified	Unidentified
BKKHKHCJ_00171	PF14022.8	DUF4238	Protein of unknown function (DUF4238)					Unidentified	Unidentified
BKKHKHCJ_00172								Unidentified	Unidentified
BKKHKHCJ_00173								Unidentified	Unidentified
BKKHKHCJ_00174								Unidentified	Unidentified
BKKHKHCJ_00175								Unidentified	Unidentified
BKKHKHCJ_00176								Unidentified	Unidentified
BKKHKHCJ_00177	PF13385.8	Laminin_G_3	Concanavalin A-like lectin/glucanases superfamily			cog.000561;cog.004690	arCOG07813;arCOG07813	Mobilome: prophages, transposons	X	-;-	LamG-like jellyroll fold domain;LamG-like jellyroll fold domain
BKKHKHCJ_00178	PF13855.8	LRR_8	Leucine rich repeat			cog.001613;cog.002710	-;arCOG06769	Function unknown	S	-;-	Uncharacterized protein;Leucine-rich repeats domain
BKKHKHCJ_00178	PF13855.8	LRR_8	Leucine rich repeat			cog.001613;cog.002710	-;arCOG06769	General function prediction only	R	-;-	Uncharacterized protein;Leucine-rich repeats domain
BKKHKHCJ_00181								Unidentified	Unidentified
BKKHKHCJ_00182	PF00989.27;PF08448.12;PF02518.28;PF00072.26	PAS;PAS_4;HATPase_c;Response_reg	PAS fold ; PAS fold ; Histidine kinase-, DNA gyrase B-, and HSP90-like ATPase ; Response regulator receiver domain	K13587	cckA; two-component system, cell cycle sensor histidine kinase and response regulator CckA [EC:2.7.13.3]	cog.000006;cog.000537	arCOG02349;arCOG02391	Signal transduction mechanisms	T	-;CheY	Signal transduction histidine kinase, contains PAS domain;Rec domain
BKKHKHCJ_00183	PF13847.8	Methyltransf_31	Methyltransferase domain	K19306	BUD23; 18S rRNA (guanine1575-N7)-methyltransferase [EC:2.1.1.309]	cog.000149	arCOG01792	Secondary metabolites biosynthesis, transport and catabolism	Q	-	SAM-dependent methyltransferase
BKKHKHCJ_00189								Unidentified	Unidentified
BKKHKHCJ_00191	PF17746.3;PF03749.15	SfsA_N;SfsA	SfsA N-terminal OB domain ; Sugar fermentation stimulation protein RE domain	K06206	sfsA; sugar fermentation stimulation protein A	cog.001133	arCOG04115	General function prediction only	R	SfsA	DNA-binding protein
BKKHKHCJ_00192						cog.000492;cog.001732	arCOG02312;arCOG02312	Defense mechanisms	V	SalY;SalY	ABC-type antimicrobial peptide transport system, permease component;ABC-type antimicrobial peptide transport system, permease component
BKKHKHCJ_00195	PF01738.20	DLH	Dienelactone hydrolase family	K07018	K07018; uncharacterized protein	cog.001371	arCOG01652	General function prediction only	R	-	Alpha/beta superfamily hydrolase
BKKHKHCJ_00197	PF00072.26	Response_reg	Response regulator receiver domain			cog.000006;cog.000537	arCOG02349;arCOG02391	Signal transduction mechanisms	T	-;CheY	Signal transduction histidine kinase, contains PAS domain;Rec domain
BKKHKHCJ_00198								Unidentified	Unidentified
BKKHKHCJ_00202						cog.011118	arCOG00926	Amino acid transport and metabolism	E	LivG	ABC-type branched-chain amino acid transport system, ATPase component
BKKHKHCJ_00203						cog.002632	arCOG01046	Nucleotide transport and metabolism	F	Adk	Adenylate kinase or related kinase
BKKHKHCJ_00204	PF12797.9	Fer4_2	4Fe-4S binding domain			cog.003913	arCOG02618	Energy production and conversion	C	-	Ferredoxin
BKKHKHCJ_00206								Unidentified	Unidentified
BKKHKHCJ_00208								Unidentified	Unidentified
BKKHKHCJ_00214	PF02662.18	FlpD	Methyl-viologen-reducing hydrogenase, delta subunit	K14127	mvhD, vhuD, vhcD; F420-non-reducing hydrogenase iron-sulfur subunit [EC:1.12.99.- 1.8.98.5 1.8.98.6]	cog.000063	arCOG02475	Energy production and conversion	C	FrhD	Coenzyme F420-reducing hydrogenase, delta subunit
BKKHKHCJ_00216	PF13183.8	Fer4_8	4Fe-4S dicluster domain	K03390	hdrC2; heterodisulfide reductase subunit C2 [EC:1.8.7.3 1.8.98.4 1.8.98.5 1.8.98.6]	cog.000539	arCOG00964	Energy production and conversion	C	HdrC	Heterodisulfide reductase, subunit C
BKKHKHCJ_00219	PF00512.27;PF02518.28;PF00072.26	HisKA;HATPase_c;Response_reg	His Kinase A (phospho-acceptor) domain ; Histidine kinase-, DNA gyrase B-, and HSP90-like ATPase ; Response regulator receiver domain			cog.000204;cog.000537	arCOG02358;arCOG02391	Signal transduction mechanisms	T	-;CheY	Signal transduction histidine ;Rec domain
BKKHKHCJ_00220	PF00248.23	Aldo_ket_red	Aldo/keto reductase family	K23257	yvgN; methylglyoxal/glyoxal reductase [EC:1.1.1.283 1.1.1.-]	cog.002475	arCOG01619	General function prediction only	R	ARA1	Aldo/keto reductase, related to diketogulonate reductase
BKKHKHCJ_00222	PF04471.14	Mrr_cat	Restriction endonuclease					Unidentified	Unidentified
BKKHKHCJ_00223	PF00589.24	Phage_integrase	Phage integrase family					Unidentified	Unidentified
BKKHKHCJ_00224								Unidentified	Unidentified
BKKHKHCJ_00225								Unidentified	Unidentified
BKKHKHCJ_00227								Unidentified	Unidentified
BKKHKHCJ_00228								Unidentified	Unidentified
BKKHKHCJ_00229								Unidentified	Unidentified
BKKHKHCJ_00230								Unidentified	Unidentified
BKKHKHCJ_00231	PF19263.1	DUF5906	Family of unknown function (DUF5906)			cog.014687	-	Replication, recombination and repair	L	-	TOPRIM domain containing protein
BKKHKHCJ_00232								Unidentified	Unidentified
BKKHKHCJ_00234								Unidentified	Unidentified
BKKHKHCJ_00235								Unidentified	Unidentified
BKKHKHCJ_00236								Unidentified	Unidentified
BKKHKHCJ_00237								Unidentified	Unidentified
BKKHKHCJ_00238	PF04326.16	AlbA_2	Putative DNA-binding domain					Unidentified	Unidentified
BKKHKHCJ_00240								Unidentified	Unidentified
BKKHKHCJ_00245								Unidentified	Unidentified
BKKHKHCJ_00246								Unidentified	Unidentified
BKKHKHCJ_00248								Unidentified	Unidentified
BKKHKHCJ_00251	PF03551.16	PadR	Transcriptional regulator PadR-like family			cog.000047	arCOG00002	Transcription	K	-	Transcriptional regulator, PadR family
BKKHKHCJ_00252	PF00881.26	Nitroreductase	Nitroreductase family			cog.000074	arCOG00288	Energy production and conversion	C	NfnB	Nitroreductase
BKKHKHCJ_00253	PF05977.15	MFS_3	Transmembrane secretion effector	K08217	mef; MFS transporter, DHA3 family, macrolide efflux protein	cog.000086	arCOG00135	Carbohydrate transport and metabolism	G	-	MFS family permease
BKKHKHCJ_00254						cog.000148	arCOG02795	Transcription	K	GbsR	DNA-binding transcriptional regulator GbsR, MarR family
BKKHKHCJ_00255						cog.002242;cog.008436	arCOG05176;-	Function unknown	S	-;-	Uncharacterized protein containing a NRPS condensation (elongation) domain;Uncharacterized domain
BKKHKHCJ_00255						cog.002242;cog.008436	arCOG05176;-	General function prediction only	R	-;-	Uncharacterized protein containing a NRPS condensation (elongation) domain;Uncharacterized domain
BKKHKHCJ_00256	PF13350.8	Y_phosphatase3	Tyrosine phosphatase family	K01104	E3.1.3.48; protein-tyrosine phosphatase [EC:3.1.3.48]			Unidentified	Unidentified
BKKHKHCJ_00257						cog.006609	-	Function unknown	S	YhhN	Uncharacterized membrane protein YhhN
BKKHKHCJ_00259								Unidentified	Unidentified
BKKHKHCJ_00261								Unidentified	Unidentified
BKKHKHCJ_00262	PF13302.9	Acetyltransf_3	Acetyltransferase (GNAT) domain			cog.001302	arCOG00842	Translation, ribosomal structure and biogenesis	J	RimL	Acetyltransferase, RimL family
BKKHKHCJ_00264	PF00875.20;PF03441.16	DNA_photolyase;FAD_binding_7	DNA photolyase ; FAD binding domain of DNA photolyase	K01669	phr, PHR1; deoxyribodipyrimidine photo-lyase [EC:4.1.99.3]	cog.002147	arCOG02840	Replication, recombination and repair	L	PhrB	Deoxyribodipyrimidine photolyase
BKKHKHCJ_00265						cog.001881;cog.004203	arCOG04434;-	Function unknown	S	TspO;-	Tryptophan-rich sensory protein;Uncharacterized membrane protein
BKKHKHCJ_00265						cog.001881;cog.004203	arCOG04434;-	Signal transduction mechanisms	T	TspO;-	Tryptophan-rich sensory protein;Uncharacterized membrane protein
BKKHKHCJ_00266								Unidentified	Unidentified
BKKHKHCJ_00267	PF02517.18	Rce1-like	Type II CAAX prenyl endopeptidase Rce1-like			cog.000350	arCOG02769	Amino acid transport and metabolism	E	-	Metal-dependent membrane protease, CAAX family
BKKHKHCJ_00268								Unidentified	Unidentified
BKKHKHCJ_00270								Unidentified	Unidentified
BKKHKHCJ_00272								Unidentified	Unidentified
BKKHKHCJ_00273	PF00313.24	CSD	'Cold-shock' DNA-binding domain	K03704	cspA; cold shock protein	cog.000606	arCOG02983	Transcription	K	CspC	Cold shock protein, CspA family
BKKHKHCJ_00274								Unidentified	Unidentified
BKKHKHCJ_00275								Unidentified	Unidentified
BKKHKHCJ_00276								Unidentified	Unidentified
BKKHKHCJ_00277								Unidentified	Unidentified
BKKHKHCJ_00278	PF13537.8;PF00733.23	GATase_7;Asn_synthase	Glutamine amidotransferase domain ; Asparagine synthase	K01953	asnB, ASNS; asparagine synthase (glutamine-hydrolysing) [EC:6.3.5.4]	cog.001322;cog.003401	arCOG00071;arCOG00093	Amino acid transport and metabolism	E	AsnB;PurF	Asparagine synthase (glutamine-hydrolyzing);Glutamine phosphoribosylpyrophosphate amidotransferase
BKKHKHCJ_00278	PF13537.8;PF00733.23	GATase_7;Asn_synthase	Glutamine amidotransferase domain ; Asparagine synthase	K01953	asnB, ASNS; asparagine synthase (glutamine-hydrolysing) [EC:6.3.5.4]	cog.001322;cog.003401	arCOG00071;arCOG00093	Nucleotide transport and metabolism	F	AsnB;PurF	Asparagine synthase (glutamine-hydrolyzing);Glutamine phosphoribosylpyrophosphate amidotransferase
BKKHKHCJ_00279	PF02317.19	Octopine_DH	NAD/NADP octopine/nopaline dehydrogenase, alpha-helical domain	K04940	odh; opine dehydrogenase [EC:1.5.1.28]	cog.000743	arCOG04139	Coenzyme transport and metabolism	H	ApbA	Ketopantoate reductase
BKKHKHCJ_00280						cog.001924;cog.002541	arCOG01710;-	Lipid transport and metabolism	I	Sbm;-	Methylmalonyl-CoA mutase, C-terminal domain/subunit (cobalamin-binding);Coenzyme B12-dependent glutamate mutase epsilon subunit-like family
BKKHKHCJ_00280						cog.001924;cog.002541	arCOG01710;-	Coenzyme transport and metabolism	H	Sbm;-	Methylmalonyl-CoA mutase, C-terminal domain/subunit (cobalamin-binding);Coenzyme B12-dependent glutamate mutase epsilon subunit-like family
BKKHKHCJ_00290	PF08309.13	LVIVD	LVIVD repeat			cog.000035	arCOG02565	General function prediction only	R	-	WD40 repeats containing domain
BKKHKHCJ_00291						cog.014537	-	Function unknown	S	-	Uncharacterized protein
BKKHKHCJ_00292								Unidentified	Unidentified
BKKHKHCJ_00293	PF08309.13	LVIVD	LVIVD repeat			cog.000035	arCOG02565	General function prediction only	R	-	WD40 repeats containing domain
BKKHKHCJ_00294	PF00583.27	Acetyltransf_1	Acetyltransferase (GNAT) family			cog.001996	arCOG00833	General function prediction only	R	RimI	Acetyltransferase (GNAT) family
BKKHKHCJ_00296	PF00313.24	CSD	'Cold-shock' DNA-binding domain	K03704	cspA; cold shock protein	cog.000606	arCOG02983	Transcription	K	CspC	Cold shock protein, CspA family
BKKHKHCJ_00298	PF18911.2;PF00801.22	PKD_4;PKD	PKD domain ; PKD domain			cog.002243	-	Cell wall/membrane/envelope biogenesis	M	-	Ig-like domain of cell surface protein
BKKHKHCJ_00299	PF07221.13	GlcNAc_2-epim	N-acylglucosamine 2-epimerase (GlcNAc 2-epimerase)	K01787	RENBP; N-acylglucosamine 2-epimerase [EC:5.1.3.8]	cog.014011	arCOG05978	Function unknown	S	-	Membrane protein with fibronectin domains
BKKHKHCJ_00301								Unidentified	Unidentified
BKKHKHCJ_00302	PF01177.24	Asp_Glu_race	Asp/Glu/Hydantoin racemase	K01779	racD; aspartate racemase [EC:5.1.1.13]	cog.002364	arCOG02005	Cell wall/membrane/envelope biogenesis	M	RacX	Aspartate racemase
BKKHKHCJ_00303								Unidentified	Unidentified
BKKHKHCJ_00305								Unidentified	Unidentified
BKKHKHCJ_00307								Unidentified	Unidentified
BKKHKHCJ_00308	PF00403.28;PF00122.22;PF00702.28	HMA;E1-E2_ATPase;Hydrolase	Heavy-metal-associated domain ; E1-E2 ATPase ; haloacid dehalogenase-like hydrolase	K17686	copA, ctpA, ATP7; P-type Cu+ transporter [EC:7.2.2.8]	cog.000449;cog.000508;cog.000722;cog.002319	arCOG12530;arCOG01576;arCOG02763;arCOG02763	Function unknown	S	-;ZntA;-;-	Uncharacterized protein;Cation transport ATPase;Heavy-metal-associated domain (HMA);Heavy-metal-associated domain (HMA)
BKKHKHCJ_00308	PF00403.28;PF00122.22;PF00702.28	HMA;E1-E2_ATPase;Hydrolase	Heavy-metal-associated domain ; E1-E2 ATPase ; haloacid dehalogenase-like hydrolase	K17686	copA, ctpA, ATP7; P-type Cu+ transporter [EC:7.2.2.8]	cog.000449;cog.000508;cog.000722;cog.002319	arCOG12530;arCOG01576;arCOG02763;arCOG02763	Inorganic ion transport and metabolism	P	-;ZntA;-;-	Uncharacterized protein;Cation transport ATPase;Heavy-metal-associated domain (HMA);Heavy-metal-associated domain (HMA)
BKKHKHCJ_00312	PF01257.21	2Fe-2S_thioredx	Thioredoxin-like [2Fe-2S] ferredoxin			cog.002903	arCOG04890	Energy production and conversion	C	NuoE	NADH:ubiquinone oxidoreductase 24 kD subunit
BKKHKHCJ_00314	PF05977.15	MFS_3	Transmembrane secretion effector	K08217	mef; MFS transporter, DHA3 family, macrolide efflux protein	cog.000086	arCOG00135	Carbohydrate transport and metabolism	G	-	MFS family permease
BKKHKHCJ_00316						cog.003892	-	Function unknown	S	-	Uncharacterized protein
BKKHKHCJ_00317								Unidentified	Unidentified
BKKHKHCJ_00318	PF00578.23	AhpC-TSA	AhpC/TSA family			cog.000043	arCOG00310	Posttranslational modification, protein turnover, chaperones	O	Bcp	Peroxiredoxin
BKKHKHCJ_00321	PF00892.22	EamA	EamA-like transporter family			cog.000048	arCOG00271	Carbohydrate transport and metabolism	G	RhaT	Permease of the drug/metabolite transporter (DMT) superfamily
BKKHKHCJ_00322								Unidentified	Unidentified
BKKHKHCJ_00323	PF01066.23	CDP-OH_P_transf	CDP-alcohol phosphatidyltransferase			cog.000332	arCOG00670	Lipid transport and metabolism	I	PgsA	Phosphatidylglycerophosphate synthase
BKKHKHCJ_00327						cog.000016	arCOG02008	General function prediction only	R	-	Uncharacterized membrane protein, a putative transporter component
BKKHKHCJ_00330								Unidentified	Unidentified
BKKHKHCJ_00331								Unidentified	Unidentified
BKKHKHCJ_00332	PF04654.14	DUF599	Protein of unknown function, DUF599			cog.007639	arCOG13271	Function unknown	S	-	Uncharacterized membrane protein, DUF599 family
BKKHKHCJ_00334	PF13229.8	Beta_helix	Right handed beta helix region			cog.000153	arCOG02519	Cell wall/membrane/envelope biogenesis	M	-	Lipoprotein NosD family
BKKHKHCJ_00335	PF00301.22	Rubredoxin	Rubredoxin			cog.000977	-	Function unknown	S	-	Zn ribbon domain
BKKHKHCJ_00336	PF00892.22	EamA	EamA-like transporter family			cog.000155	arCOG00272	Carbohydrate transport and metabolism	G	RhaT	Permease of the drug/metabolite transporter (DMT) superfamily
BKKHKHCJ_00337	PF03190.17	Thioredox_DsbH	Protein of unknown function, DUF255	K06888	K06888; uncharacterized protein	cog.000623	arCOG02007	Posttranslational modification, protein turnover, chaperones	O	-	Prenyltransferase family protein containing thioredoxin domain
BKKHKHCJ_00340	PF01187.20	MIF	Macrophage migration inhibitory factor (MIF)	K07253	MIF; phenylpyruvate tautomerase [EC:5.3.2.1]			Unidentified	Unidentified
BKKHKHCJ_00341	PF00501.30;PF13193.8	AMP-binding;AMP-binding_C	AMP-binding enzyme ; AMP-binding enzyme C-terminal domain	K01897	ACSL, fadD; long-chain acyl-CoA synthetase [EC:6.2.1.3]	cog.002228	arCOG00856	Lipid transport and metabolism	I	CaiC	Acyl-CoA synthetase (AMP-forming)/AMP-acid ligase II
BKKHKHCJ_00346								Unidentified	Unidentified
BKKHKHCJ_00354	PF12797.9	Fer4_2	4Fe-4S binding domain			cog.004226	arCOG02587	Energy production and conversion	C	-	Ferredoxin
BKKHKHCJ_00355	PF13489.8;PF03599.18	Methyltransf_23;CdhD	Methyltransferase domain ; CO dehydrogenase/acetyl-CoA synthase delta subunit			cog.000129;cog.002237	arCOG03529;arCOG06909	Energy production and conversion	C	-;CdhE	SAM-dependent methyltransferase;CO dehydrogenase/acetyl-CoA synthase gamma subunit (corrinoid Fe-S protein) related protein
BKKHKHCJ_00355	PF13489.8;PF03599.18	Methyltransf_23;CdhD	Methyltransferase domain ; CO dehydrogenase/acetyl-CoA synthase delta subunit			cog.000129;cog.002237	arCOG03529;arCOG06909	Secondary metabolites biosynthesis, transport and catabolism	Q	-;CdhE	SAM-dependent methyltransferase;CO dehydrogenase/acetyl-CoA synthase gamma subunit (corrinoid Fe-S protein) related protein
BKKHKHCJ_00356	PF13593.8	SBF_like	SBF-like CPA transporter family (DUF4137)	K03325	ACR3, arsB; arsenite transporter	cog.001251	arCOG02190	Inorganic ion transport and metabolism	P	ACR3	Arsenite efflux pump ACR3 or related permease
BKKHKHCJ_00357	PF12840.9	HTH_20	Helix-turn-helix domain			cog.000080	arCOG01681	Transcription	K	ArsR	Transcriptional regulator containing HTH domain, ArsR family
BKKHKHCJ_00358								Unidentified	Unidentified
BKKHKHCJ_00359								Unidentified	Unidentified
BKKHKHCJ_00362								Unidentified	Unidentified
BKKHKHCJ_00363	PF07883.13	Cupin_2	Cupin domain			cog.006136	arCOG02992	Carbohydrate transport and metabolism	G	-	Cupin domain containing protein
BKKHKHCJ_00364	PF04967.14	HTH_10	HTH DNA binding domain			cog.001676	arCOG02280	Transcription	K	-	Transcriptional regulator, contains HTH domain
BKKHKHCJ_00365	PF12801.9	Fer4_5	4Fe-4S binding domain	K02574	napH; ferredoxin-type protein NapH	cog.002266;cog.004548	arCOG02772;-	Function unknown	S	NapH;-	Polyferredoxin;Uncharacterized protein
BKKHKHCJ_00365	PF12801.9	Fer4_5	4Fe-4S binding domain	K02574	napH; ferredoxin-type protein NapH	cog.002266;cog.004548	arCOG02772;-	Energy production and conversion	C	NapH;-	Polyferredoxin;Uncharacterized protein
BKKHKHCJ_00368								Unidentified	Unidentified
BKKHKHCJ_00369	PF12837.9	Fer4_6	4Fe-4S binding domain			cog.002279	arCOG00296	Energy production and conversion	C	NapF	Ferredoxin
BKKHKHCJ_00370								Unidentified	Unidentified
BKKHKHCJ_00373	PF03063.22	Prismane	Prismane/CO dehydrogenase family	K05601	hcp; hydroxylamine reductase [EC:1.7.99.1]			Unidentified	Unidentified
BKKHKHCJ_00374	PF01206.19	TusA	Sulfurtransferase TusA			cog.000260	arCOG02062	Inorganic ion transport and metabolism	P	TusA	TusA-related sulfurtransferase
BKKHKHCJ_00375	PF00899.23	ThiF	ThiF family	K21029	moeB; molybdopterin-synthase adenylyltransferase [EC:2.7.7.80]	cog.000460	arCOG01676	Coenzyme transport and metabolism	H	ThiF	Dinucleotide-utilizing enzyme involved in molybdopterin and thiamine biosynthesis or Ubiquitin activating enzyme E1
BKKHKHCJ_00376	PF02568.16;PF18297.3	ThiI;NFACT-R_2	Thiamine biosynthesis protein (ThiI) ; NFACT protein RNA binding domain	K00566	mnmA, trmU; tRNA-uridine 2-sulfurtransferase [EC:2.8.1.13]	cog.000438;cog.005608	arCOG00038;-	Translation, ribosomal structure and biogenesis	J	ThiI;YloA	tRNA S(4)U 4-thiouridine synthase;Predicted component of the ribosome quality control (RQC) complex, YloA/Tae2 family, contains fibronectin-binding (FbpA) and DUF814 domains
BKKHKHCJ_00377	PF01206.19	TusA	Sulfurtransferase TusA	K04085	tusA, sirA; tRNA 2-thiouridine synthesizing protein A [EC:2.8.1.-]	cog.001490	arCOG02062	Inorganic ion transport and metabolism	P	TusA	TusA-related sulfurtransferase
BKKHKHCJ_00381								Unidentified	Unidentified
BKKHKHCJ_00382	PF13649.8	Methyltransf_25	Methyltransferase domain			cog.000369;cog.010194	arCOG02702;-	Function unknown	S	-;-	SAM-dependent methyltransferase;Uncharacterized protein
BKKHKHCJ_00382	PF13649.8	Methyltransf_25	Methyltransferase domain			cog.000369;cog.010194	arCOG02702;-	Secondary metabolites biosynthesis, transport and catabolism	Q	-;-	SAM-dependent methyltransferase;Uncharacterized protein
BKKHKHCJ_00384								Unidentified	Unidentified
BKKHKHCJ_00388	PF17874.3	TPR_MalT	MalT-like TPR region					Unidentified	Unidentified
BKKHKHCJ_00390	PF13495.8;PF00589.24	Phage_int_SAM_4;Phage_integrase	Phage integrase, N-terminal SAM-like domain ; Phage integrase family			cog.000533;cog.002359	arCOG01241;arCOG01241	Mobilome: prophages, transposons	X	XerC;XerC	XerD/XerC family integrase;XerD/XerC family integrase, often contains N-terminal HTH domain
BKKHKHCJ_00391	PF07934.14;PF00730.27	OGG_N;HhH-GPD	8-oxoguanine DNA glycosylase, N-terminal domain ; HhH-GPD superfamily base excision DNA repair protein	K03660	OGG1; N-glycosylase/DNA lyase [EC:3.2.2.- 4.2.99.18]	cog.002419	arCOG00464	Replication, recombination and repair	L	AlkA	3-methyladenine DNA glycosylase/8-oxoguanine DNA glycosylase
BKKHKHCJ_00392						cog.005406	-	Function unknown	S	-	Uncharacterized protein
BKKHKHCJ_00394	PF13855.8	LRR_8	Leucine rich repeat			cog.002627;cog.004260	arCOG06769;arCOG06769	General function prediction only	R	-;-	Leucine-rich repeats domain;Leucine-rich repeats domain
BKKHKHCJ_00396	PF13185.8	GAF_2	GAF domain			cog.007770	arCOG02369	Signal transduction mechanisms	T	-	Signal transduction histidine kinase
BKKHKHCJ_00397	PF13601.8	HTH_34	Winged helix DNA-binding domain			cog.000532	arCOG00732	Transcription	K	MarR	Transcriptional regulator, MarR family
BKKHKHCJ_00399	PF12146.10	Hydrolase_4	Serine aminopeptidase, S33			cog.000112	arCOG01649	General function prediction only	R	-	Alpha/beta superfamily hydrolase
BKKHKHCJ_00400						cog.005153	-	Function unknown	S	-	Uncharacterized protein
BKKHKHCJ_00401	PF09594.12	GT87	Glycosyltransferase family 87			cog.005022	-	Function unknown	S	-	Uncharacterized membrane protein
BKKHKHCJ_00404	PF12680.9	SnoaL_2	SnoaL-like domain			cog.006509;cog.006517	arCOG12891;-	Function unknown	S	-;-	SnoaL/NTF2 family protein;Uncharacterized protein
BKKHKHCJ_00404	PF12680.9	SnoaL_2	SnoaL-like domain			cog.006509;cog.006517	arCOG12891;-	General function prediction only	R	-;-	SnoaL/NTF2 family protein;Uncharacterized protein
BKKHKHCJ_00405								Unidentified	Unidentified
BKKHKHCJ_00406	PF01555.20	N6_N4_Mtase	DNA methylase	K24451	zim; modification methylase	cog.000548	arCOG00115	Replication, recombination and repair	L	-	DNA modification methylase
BKKHKHCJ_00408	PF00753.29	Lactamase_B	Metallo-beta-lactamase superfamily			cog.000041	arCOG00504	General function prediction only	R	-	Metal-dependent hydrolase of the beta-lactamase superfamily II
BKKHKHCJ_00410	PF13412.8;PF01037.23	HTH_24;AsnC_trans_reg	Winged helix-turn-helix DNA-binding ; Lrp/AsnC ligand binding domain	K03719	lrp; Lrp/AsnC family transcriptional regulator, leucine-responsive regulatory protein	cog.000143	arCOG01580	Transcription	K	-	DNA-binding transcriptional regulator, Lrp family
BKKHKHCJ_00411	PF00440.25	TetR_N	Bacterial regulatory proteins, tetR family			cog.000632	arCOG02643	Transcription	K	AcrR	Transcriptional regulator, TetR/AcrR family
BKKHKHCJ_00414						cog.001391;cog.002161	arCOG00518;arCOG00518	General function prediction only	R	-;-	Predicted flavin-nucleotide-binding protein structurally related to pyridoxine 5'-phosphate oxidase;Predicted flavin-nucleotide-binding protein structurally related to pyridoxine 5'-phosphate oxidase
BKKHKHCJ_00415	PF13353.8	Fer4_12	4Fe-4S single cluster domain	K04069	pflA, pflC, pflE; pyruvate formate lyase activating enzyme [EC:1.97.1.4]	cog.000435;cog.001609	arCOG00952;arCOG00952	Posttranslational modification, protein turnover, chaperones	O	PflA;PflA	Pyruvate-formate lyase-activating enzyme;Pyruvate-formate lyase-activating enzyme
BKKHKHCJ_00417						cog.014537	-	Function unknown	S	-	Uncharacterized protein
BKKHKHCJ_00421				K03410	cheC; chemotaxis protein CheC	cog.002792	arCOG02381	Cell motility	N	CheC	Chemotaxis protein CheC
BKKHKHCJ_00422						cog.007131	-	Function unknown	S	-	Zinc finger protein (C2CH type)
BKKHKHCJ_00423						cog.007131	-	Function unknown	S	-	Zinc finger protein (C2CH type)
BKKHKHCJ_00424								Unidentified	Unidentified
BKKHKHCJ_00426						cog.001665	-	Function unknown	S	-	Uncharacterized protein
BKKHKHCJ_00432						cog.002838	-	Function unknown	S	-	Uncharacterized protein
BKKHKHCJ_00438								Unidentified	Unidentified
BKKHKHCJ_00439								Unidentified	Unidentified
BKKHKHCJ_00440								Unidentified	Unidentified
BKKHKHCJ_00443	PF07714.19	PK_Tyr_Ser-Thr	Protein tyrosine and serine/threonine kinase	K12132	prkC, stkP; eukaryotic-like serine/threonine-protein kinase [EC:2.7.11.1]	cog.002581	arCOG03682	Signal transduction mechanisms	T	-	Serine/threonine-protein kinase
BKKHKHCJ_00444						cog.000275	arCOG03769	Function unknown	S	-	Uncharacterized membrane protein
BKKHKHCJ_00448	PF00005.29;PF13304.8	ABC_tran;AAA_21	ABC transporter ; AAA domain, putative AbiEii toxin, Type IV TA system	K01990	ABC-2.A; ABC-2 type transport system ATP-binding protein	cog.001590	arCOG00196	Defense mechanisms	V	CcmA	ABC-type multidrug transport system, ATPase component
BKKHKHCJ_00449	PF12679.9	ABC2_membrane_2	ABC-2 family transporter protein	K25181	ybhS; drug efflux transport system permease protein	cog.000136	arCOG01462	Energy production and conversion	C	NatB	ABC-type Na+ efflux pump, permease component
BKKHKHCJ_00450	PF12679.9	ABC2_membrane_2	ABC-2 family transporter protein			cog.000136	arCOG01462	Energy production and conversion	C	NatB	ABC-type Na+ efflux pump, permease component
BKKHKHCJ_00451	PF00005.29	ABC_tran	ABC transporter			cog.001731;cog.002600	arCOG00196;arCOG02038	Transcription	K	CcmA;-	ABC-type multidrug transport system, ATPase component;Sugar-specific transcriptional regulator TrmB
BKKHKHCJ_00451	PF00005.29	ABC_tran	ABC transporter			cog.001731;cog.002600	arCOG00196;arCOG02038	Defense mechanisms	V	CcmA;-	ABC-type multidrug transport system, ATPase component;Sugar-specific transcriptional regulator TrmB
BKKHKHCJ_00452	PF00082.24	Peptidase_S8	Subtilase family			cog.001358;cog.001564;cog.002370;cog.002645;cog.002853	arCOG00702;arCOG01312;-;-;arCOG06823	Function unknown	S	-;-;-;-;AprE	Predicted multidomain toxin, contains peptidase S8 domain, delivery module and Rnase A domain;Uncharacterized secreted protein;Uncharacterized protein;Uncharacterized protein;Predicted multidomain toxin, contains peptidase S8 domain, delivery module and Rnase A domain
BKKHKHCJ_00452	PF00082.24	Peptidase_S8	Subtilase family			cog.001358;cog.001564;cog.002370;cog.002645;cog.002853	arCOG00702;arCOG01312;-;-;arCOG06823	Posttranslational modification, protein turnover, chaperones	O	-;-;-;-;AprE	Predicted multidomain toxin, contains peptidase S8 domain, delivery module and Rnase A domain;Uncharacterized secreted protein;Uncharacterized protein;Uncharacterized protein;Predicted multidomain toxin, contains peptidase S8 domain, delivery module and Rnase A domain
BKKHKHCJ_00452	PF00082.24	Peptidase_S8	Subtilase family			cog.001358;cog.001564;cog.002370;cog.002645;cog.002853	arCOG00702;arCOG01312;-;-;arCOG06823	General function prediction only	R	-;-;-;-;AprE	Predicted multidomain toxin, contains peptidase S8 domain, delivery module and Rnase A domain;Uncharacterized secreted protein;Uncharacterized protein;Uncharacterized protein;Predicted multidomain toxin, contains peptidase S8 domain, delivery module and Rnase A domain
BKKHKHCJ_00453								Unidentified	Unidentified
BKKHKHCJ_00454								Unidentified	Unidentified
BKKHKHCJ_00455						cog.014476	-	Function unknown	S	-	Uncharacterized protein
BKKHKHCJ_00460						cog.005785	-	Function unknown	S	-	Uncharacterized protein
BKKHKHCJ_00461	PF00668.22	Condensation	Condensation domain			cog.002242;cog.008436	arCOG05176;-	Function unknown	S	-;-	Uncharacterized protein containing a NRPS condensation (elongation) domain;Uncharacterized domain
BKKHKHCJ_00461	PF00668.22	Condensation	Condensation domain			cog.002242;cog.008436	arCOG05176;-	General function prediction only	R	-;-	Uncharacterized protein containing a NRPS condensation (elongation) domain;Uncharacterized domain
BKKHKHCJ_00462						cog.000148	arCOG02795	Transcription	K	GbsR	DNA-binding transcriptional regulator GbsR, MarR family
BKKHKHCJ_00464						cog.013167	-	Function unknown	S	-	7 TM membrane protein
BKKHKHCJ_00465						cog.008040	arCOG06718	Function unknown	S	-	Uncharacterized protein
BKKHKHCJ_00467								Unidentified	Unidentified
BKKHKHCJ_00468	PF01841.21	Transglut_core	Transglutaminase-like superfamily			cog.000515	arCOG02165	Amino acid transport and metabolism	E	-	Transglutaminase-like cysteine protease
BKKHKHCJ_00471	PF01625.23	PMSR	Peptide methionine sulfoxide reductase	K07304	msrA; peptide-methionine (S)-S-oxide reductase [EC:1.8.4.11]	cog.001193	arCOG02816	Posttranslational modification, protein turnover, chaperones	O	MsrA	Peptide methionine sulfoxide reductase
BKKHKHCJ_00474	PF06508.15	QueC	Queuosine biosynthesis protein QueC	K06920	queC; 7-cyano-7-deazaguanine synthase [EC:6.3.4.20]	cog.002392	arCOG00039	Translation, ribosomal structure and biogenesis	J	QueC	7-cyano-7-deazaguanine synthase (queuosine biosynthesis)
BKKHKHCJ_00476						cog.013167	-	Function unknown	S	-	7 TM membrane protein
BKKHKHCJ_00477	PF08447.14	PAS_3	PAS fold			cog.013168;cog.000131	-;arCOG02358	Function unknown	S	-;-	7 TM membrane protein;PAS domain
BKKHKHCJ_00477	PF08447.14	PAS_3	PAS fold			cog.013168;cog.000131	-;arCOG02358	Signal transduction mechanisms	T	-;-	7 TM membrane protein;PAS domain
BKKHKHCJ_00478	PF02384.18	N6_Mtase	N-6 DNA Methylase			cog.000278	arCOG02636	Replication, recombination and repair	L	-	Adenine-specific DNA methylase
BKKHKHCJ_00482								Unidentified	Unidentified
BKKHKHCJ_00483	PF06739.13	SBBP	Beta-propeller repeat					Unidentified	Unidentified
BKKHKHCJ_00485	PF17874.3	TPR_MalT	MalT-like TPR region			cog.000001;cog.009743;cog.011832	arCOG03045;arCOG03038;arCOG04222	Function unknown	S	-;-;-	TPR repeats containing protein;TPR repeats containing protein;Uncharacterized protein DUF1682
BKKHKHCJ_00485	PF17874.3	TPR_MalT	MalT-like TPR region			cog.000001;cog.009743;cog.011832	arCOG03045;arCOG03038;arCOG04222	General function prediction only	R	-;-;-	TPR repeats containing protein;TPR repeats containing protein;Uncharacterized protein DUF1682
BKKHKHCJ_00486								Unidentified	Unidentified
BKKHKHCJ_00489								Unidentified	Unidentified
BKKHKHCJ_00490								Unidentified	Unidentified
BKKHKHCJ_00492								Unidentified	Unidentified
BKKHKHCJ_00493	PF01609.23	DDE_Tnp_1	Transposase DDE domain			cog.000542;cog.005805	arCOG03902;-	Function unknown	S	-;-	IS4 transposase;Uncharacterized protein
BKKHKHCJ_00493	PF01609.23	DDE_Tnp_1	Transposase DDE domain			cog.000542;cog.005805	arCOG03902;-	Mobilome: prophages, transposons	X	-;-	IS4 transposase;Uncharacterized protein
BKKHKHCJ_00494								Unidentified	Unidentified
BKKHKHCJ_00495	PF08378.13;PF13245.8	NERD;AAA_19	Nuclease-related domain ; AAA domain			cog.003963;cog.006384	arCOG00798;arCOG06670	Replication, recombination and repair	L	UvrD;-	Superfamily I DNA and RNA helicase;Nuclease-related protein, NERD family
BKKHKHCJ_00496	PF01443.20	Viral_helicase1	Viral (Superfamily 1) RNA helicase			cog.003963;cog.004109	arCOG00798;arCOG00802	Replication, recombination and repair	L	UvrD;RecB	Superfamily I DNA and RNA helicase;ATP-dependent exoDNAse (exonuclease V) beta subunit (contains helicase and exonuclease domains)
BKKHKHCJ_00499								Unidentified	Unidentified
BKKHKHCJ_00501								Unidentified	Unidentified
BKKHKHCJ_00502								Unidentified	Unidentified
BKKHKHCJ_00503								Unidentified	Unidentified
BKKHKHCJ_00504								Unidentified	Unidentified
BKKHKHCJ_00506								Unidentified	Unidentified
BKKHKHCJ_00513								Unidentified	Unidentified
BKKHKHCJ_00515	PF09848.11	DUF2075	Uncharacterized conserved protein (DUF2075)					Unidentified	Unidentified
BKKHKHCJ_00516	PF11907.10	DUF3427	Domain of unknown function (DUF3427)			cog.010328	arCOG00881	Transcription	K	SSL2	DNA or RNA helicase of superfamily II fused tp PLD nulease domain
BKKHKHCJ_00517								Unidentified	Unidentified
BKKHKHCJ_00519								Unidentified	Unidentified
BKKHKHCJ_00520	PF00903.27	Glyoxalase	Glyoxalase/Bleomycin resistance protein/Dioxygenase superfamily	K01759	GLO1, gloA; lactoylglutathione lyase [EC:4.4.1.5]	cog.000073	arCOG02708	Amino acid transport and metabolism	E	GloA	Lactoylglutathione lyase or related enzyme
BKKHKHCJ_00522								Unidentified	Unidentified
BKKHKHCJ_00523						cog.013168	-	Function unknown	S	-	7 TM membrane protein
BKKHKHCJ_00524	PF13424.8	TPR_12	Tetratricopeptide repeat			cog.000001	arCOG03045	General function prediction only	R	-	TPR repeats containing protein
BKKHKHCJ_00525						cog.000053	arCOG02603	Intracellular trafficking, secretion, and vesicular transport	U	TRAPPC1_Bet5	Longin domain
BKKHKHCJ_00526								Unidentified	Unidentified
BKKHKHCJ_00530								Unidentified	Unidentified
BKKHKHCJ_00536								Unidentified	Unidentified
BKKHKHCJ_00537								Unidentified	Unidentified
BKKHKHCJ_00539						cog.001170	arCOG00273	Carbohydrate transport and metabolism	G	RhaT	Permease of the drug/metabolite transporter (DMT) superfamily
BKKHKHCJ_00541								Unidentified	Unidentified
BKKHKHCJ_00542								Unidentified	Unidentified
BKKHKHCJ_00543								Unidentified	Unidentified
BKKHKHCJ_00544								Unidentified	Unidentified
BKKHKHCJ_00546								Unidentified	Unidentified
BKKHKHCJ_00547	PF12641.9	Flavodoxin_3	Flavodoxin domain			cog.000072	arCOG00519	Energy production and conversion	C	FldA	Flavodoxin
BKKHKHCJ_00548	PF12680.9	SnoaL_2	SnoaL-like domain			cog.002684	arCOG06513	General function prediction only	R	-	Predicted ester cyclase
BKKHKHCJ_00554	PF14249.8	Tocopherol_cycl	Tocopherol cyclase	K09834	VTE1, SXD1; tocopherol cyclase [EC:5.5.1.24]	cog.003641	arCOG12964	Function unknown	S	-	Uncharacterized protein
BKKHKHCJ_00555	PF00355.28;PF19112.2	Rieske;VanA_C	Rieske [2Fe-2S] domain ; Vanillate O-demethylase oxygenase C-terminal domain			cog.002845;cog.005422	arCOG02852;-	Inorganic ion transport and metabolism	P	{NirD};-	Ferredoxin subunit of nitrite reductase or ring-hydroxylating dioxygenase;C-terminal catalytic domain of the oxygenase alpha subunit of dicamba O-demethylase and related aromatic ring hydroxylating dioxygenases
BKKHKHCJ_00555	PF00355.28;PF19112.2	Rieske;VanA_C	Rieske [2Fe-2S] domain ; Vanillate O-demethylase oxygenase C-terminal domain			cog.002845;cog.005422	arCOG02852;-	Secondary metabolites biosynthesis, transport and catabolism	Q	{NirD};-	Ferredoxin subunit of nitrite reductase or ring-hydroxylating dioxygenase;C-terminal catalytic domain of the oxygenase alpha subunit of dicamba O-demethylase and related aromatic ring hydroxylating dioxygenases
BKKHKHCJ_00556	PF01946.19	Thi4	Thi4 family			cog.000037	arCOG01521	Secondary metabolites biosynthesis, transport and catabolism	Q	-	Phytoene dehydrogenase or related enzyme
BKKHKHCJ_00557	PF00970.26;PF00175.23;PF00111.29	FAD_binding_6;NAD_binding_1;Fer2	Oxidoreductase FAD-binding domain ; Oxidoreductase NAD-binding domain ; 2Fe-2S iron-sulfur cluster binding domain			cog.000656;cog.002308	arCOG02842;arCOG02200	Energy production and conversion	C	Fdx;Fpr	Ferredoxin;Flavodoxin reductase (ferredoxin-NADPH reductase) family 1
BKKHKHCJ_00558						cog.007770	arCOG02369	Signal transduction mechanisms	T	-	Signal transduction histidine kinase
BKKHKHCJ_00560						cog.000148	arCOG02795	Transcription	K	GbsR	DNA-binding transcriptional regulator GbsR, MarR family
BKKHKHCJ_00561								Unidentified	Unidentified
BKKHKHCJ_00562	PF00496.24;PF18884.2	SBP_bac_5;TSP3_bac	Bacterial extracellular solute-binding proteins, family 5 Middle ; Bacterial TSP3 repeat	K02035	ABC.PE.S; peptide/nickel transport system substrate-binding protein	cog.000013;cog.000577;cog.000896;cog.002423	arCOG01534;arCOG01533;arCOG07561;arCOG01534	Amino acid transport and metabolism	E	DdpA;DdpA;-;DdpA	ABC-type transport system, periplasmic component;ABC-type transport system, periplasmic component;Secreted multidomain protein, often contains C-terminal toxin domain;ABC-type transport system, substrate-binding component
BKKHKHCJ_00562	PF00496.24;PF18884.2	SBP_bac_5;TSP3_bac	Bacterial extracellular solute-binding proteins, family 5 Middle ; Bacterial TSP3 repeat	K02035	ABC.PE.S; peptide/nickel transport system substrate-binding protein	cog.000013;cog.000577;cog.000896;cog.002423	arCOG01534;arCOG01533;arCOG07561;arCOG01534	Defense mechanisms	V	DdpA;DdpA;-;DdpA	ABC-type transport system, periplasmic component;ABC-type transport system, periplasmic component;Secreted multidomain protein, often contains C-terminal toxin domain;ABC-type transport system, substrate-binding component
BKKHKHCJ_00563								Unidentified	Unidentified
BKKHKHCJ_00566								Unidentified	Unidentified
BKKHKHCJ_00574						cog.013167	-	Function unknown	S	-	7 TM membrane protein
BKKHKHCJ_00575								Unidentified	Unidentified
BKKHKHCJ_00576	PF13489.8	Methyltransf_23	Methyltransferase domain			cog.001331	arCOG01782	Secondary metabolites biosynthesis, transport and catabolism	Q	-	SAM-dependent methyltransferase
BKKHKHCJ_00579	PF00503.22	G-alpha	G-protein alpha subunit			cog.005910;cog.006472	arCOG00362;-	Intracellular trafficking, secretion, and vesicular transport	U	-;-	Arf-like GTPase;NPRL2-like longin domain
BKKHKHCJ_00580								Unidentified	Unidentified
BKKHKHCJ_00585	PF13412.8	HTH_24	Winged helix-turn-helix DNA-binding			cog.000070	arCOG01586	Transcription	K	-	DNA-binding transcriptional regulator, Lrp family
BKKHKHCJ_00586	PF03358.17	FMN_red	NADPH-dependent FMN reductase			cog.000392	arCOG02573	General function prediction only	R	WrbA	Multimeric flavodoxin WrbA
BKKHKHCJ_00587	PF19036.2	Fuz_longin_1	First Longin domain of FUZ, MON1 and HPS1			cog.000053;cog.004055	arCOG02603;arCOG02603	Intracellular trafficking, secretion, and vesicular transport	U	TRAPPC1_Bet5;-	Longin domain;MON1-like Roadblock/LC7 superfamily domain fused to inactivated Ras family GTPase
BKKHKHCJ_00589	PF03382.16	DUF285	Mycoplasma protein of unknown function, DUF285			cog.001856;cog.002724;cog.002858;cog.005850;cog.007200	arCOG03123;-;arCOG02508;-;-	Function unknown	S	-;-;-;-;-	Pentapeptide repeats containing protein;Uncharacterized protein;Secreted protein, with PKD repeat domain;Uncharacterized protein;Uncharacterized protein
BKKHKHCJ_00590						cog.005427	-	Function unknown	S	-	Uncharacterized protein
BKKHKHCJ_00591						cog.001659	arCOG05472	General function prediction only	R	-	Predicted nucleotidyltransferase
BKKHKHCJ_00593	PF12844.9	HTH_19	Helix-turn-helix domain	K07729	K07729; putative transcriptional regulator	cog.001004	arCOG01864	Transcription	K	-	Transcriptional regulator, xre family
BKKHKHCJ_00597	PF05231.16	MASE1	MASE1					Unidentified	Unidentified
BKKHKHCJ_00598	PF02627.22	CMD	Carboxymuconolactone decarboxylase family			cog.003605	arCOG08934	Inorganic ion transport and metabolism	P	-	Alkylhydroperoxidase family enzyme
BKKHKHCJ_00599	PF01596.19	Methyltransf_3	O-methyltransferase			cog.001529	arCOG00979	General function prediction only	R	-	Predicted O-methyltransferase YrrM
BKKHKHCJ_00601	PF03600.18	CitMHS	Citrate transporter			cog.000030	arCOG00238	Inorganic ion transport and metabolism	P	ArsB	Na+/H+ antiporter NhaD or related arsenite permease
BKKHKHCJ_00603						cog.006691	-	Function unknown	S	-	Uncharacterized membrane protein
BKKHKHCJ_00605								Unidentified	Unidentified
BKKHKHCJ_00606						cog.003014;cog.004396	-;-	Function unknown	S	-;-	Uncharacterized membrane protein;Uncharacterized membrane protein
BKKHKHCJ_00611	PF05977.15	MFS_3	Transmembrane secretion effector			cog.000031	arCOG00132	Carbohydrate transport and metabolism	G	-	MFS family permease
BKKHKHCJ_00612						cog.002313	arCOG05401	Defense mechanisms	V	-	RHH/CopG family DNA binding protein
BKKHKHCJ_00613	PF05977.15	MFS_3	Transmembrane secretion effector			cog.000031	arCOG00132	Carbohydrate transport and metabolism	G	-	MFS family permease
BKKHKHCJ_00614	PF05977.15	MFS_3	Transmembrane secretion effector			cog.000031	arCOG00132	Carbohydrate transport and metabolism	G	-	MFS family permease
BKKHKHCJ_00615								Unidentified	Unidentified
BKKHKHCJ_00617	PF11127.10	DUF2892	Protein of unknown function (DUF2892)					Unidentified	Unidentified
BKKHKHCJ_00627	PF09439.12	SRPRB	Signal recognition particle receptor beta subunit			cog.000120	arCOG00362	Intracellular trafficking, secretion, and vesicular transport	U	-	Gtr1/RagA family GTPase
BKKHKHCJ_00630	PF13380.8;PF13607.8	CoA_binding_2;Succ_CoA_lig	CoA binding domain ; Succinyl-CoA ligase like flavodoxin domain	K24012	acdAB; acetate---CoA ligase (ADP-forming) [EC:6.2.1.13]	cog.001160	arCOG01340	Energy production and conversion	C	-	Acyl-CoA synthetase (NDP forming)
BKKHKHCJ_00631	PF02384.18	N6_Mtase	N-6 DNA Methylase			cog.001055;cog.002034	arCOG04814;arCOG08990	Defense mechanisms	V	-;-	Type II restriction enzyme, methylase subunit;Methylase subunit of restriction modification defense system, C-terminal specificity domain
BKKHKHCJ_00632	PF01553.23	Acyltransferase	Acyltransferase	K00655	plsC; 1-acyl-sn-glycerol-3-phosphate acyltransferase [EC:2.3.1.51]	cog.003218	-	Lipid transport and metabolism	I	-	Lysophospholipid Acyltransferase
BKKHKHCJ_00633								Unidentified	Unidentified
BKKHKHCJ_00635	PF00512.27;PF02518.28;PF00072.26	HisKA;HATPase_c;Response_reg	His Kinase A (phospho-acceptor) domain ; Histidine kinase-, DNA gyrase B-, and HSP90-like ATPase ; Response regulator receiver domain			cog.000204	arCOG02358	Signal transduction mechanisms	T	-	Signal transduction histidine
BKKHKHCJ_00637	PF17755.3;PF00005.29	UvrA_DNA-bind;ABC_tran	UvrA DNA-binding domain ; ABC transporter			cog.000503	arCOG04694	Replication, recombination and repair	L	UvrA	Excinuclease ABC subunit A, ATPase
BKKHKHCJ_00639						cog.000148	arCOG02795	Transcription	K	GbsR	DNA-binding transcriptional regulator GbsR, MarR family
BKKHKHCJ_00640	PF13412.8	HTH_24	Winged helix-turn-helix DNA-binding			cog.000104;cog.004320	arCOG02611;-	Function unknown	S	-;-	Transcriptional regulator, implicated in bacteriocin system regulation, contains HTH domain;Uncharacterized protein
BKKHKHCJ_00640	PF13412.8	HTH_24	Winged helix-turn-helix DNA-binding			cog.000104;cog.004320	arCOG02611;-	Transcription	K	-;-	Transcriptional regulator, implicated in bacteriocin system regulation, contains HTH domain;Uncharacterized protein
BKKHKHCJ_00641								Unidentified	Unidentified
BKKHKHCJ_00642	PF01986.18	DUF123	Domain of unknown function DUF123			cog.001288	arCOG00463	Replication, recombination and repair	L	-	Uri superfamily endonuclease
BKKHKHCJ_00645						cog.005758	-	Transcription	K	-	HTH domain
BKKHKHCJ_00646	PF05048.15;PF13229.8	NosD;Beta_helix	Periplasmic copper-binding protein (NosD) ; Right handed beta helix region			cog.000017	arCOG02519	Cell wall/membrane/envelope biogenesis	M	-	Lipoprotein NosD family
BKKHKHCJ_00647								Unidentified	Unidentified
BKKHKHCJ_00648	PF00496.24	SBP_bac_5	Bacterial extracellular solute-binding proteins, family 5 Middle	K02035	ABC.PE.S; peptide/nickel transport system substrate-binding protein	cog.000013;cog.002423;cog.003788	arCOG01534;arCOG01534;arCOG01533	Amino acid transport and metabolism	E	DdpA;DdpA;DdpA	ABC-type transport system, periplasmic component;ABC-type transport system, substrate-binding component;ABC-type transport system, periplasmic component
BKKHKHCJ_00649	PF00496.24	SBP_bac_5	Bacterial extracellular solute-binding proteins, family 5 Middle	K02035	ABC.PE.S; peptide/nickel transport system substrate-binding protein	cog.000013;cog.002423;cog.003788	arCOG01534;arCOG01534;arCOG01533	Amino acid transport and metabolism	E	DdpA;DdpA;DdpA	ABC-type transport system, periplasmic component;ABC-type transport system, substrate-binding component;ABC-type transport system, periplasmic component
BKKHKHCJ_00650	PF00496.24	SBP_bac_5	Bacterial extracellular solute-binding proteins, family 5 Middle	K02035	ABC.PE.S; peptide/nickel transport system substrate-binding protein	cog.000013;cog.002423;cog.003788	arCOG01534;arCOG01534;arCOG01533	Amino acid transport and metabolism	E	DdpA;DdpA;DdpA	ABC-type transport system, periplasmic component;ABC-type transport system, substrate-binding component;ABC-type transport system, periplasmic component
BKKHKHCJ_00651	PF00496.24	SBP_bac_5	Bacterial extracellular solute-binding proteins, family 5 Middle	K02035	ABC.PE.S; peptide/nickel transport system substrate-binding protein	cog.000013;cog.002423;cog.003788	arCOG01534;arCOG01534;arCOG01533	Amino acid transport and metabolism	E	DdpA;DdpA;DdpA	ABC-type transport system, periplasmic component;ABC-type transport system, substrate-binding component;ABC-type transport system, periplasmic component
BKKHKHCJ_00652	PF00496.24	SBP_bac_5	Bacterial extracellular solute-binding proteins, family 5 Middle	K02035	ABC.PE.S; peptide/nickel transport system substrate-binding protein	cog.000013;cog.000577;cog.000896;cog.002423	arCOG01534;arCOG01533;arCOG07561;arCOG01534	Amino acid transport and metabolism	E	DdpA;DdpA;-;DdpA	ABC-type transport system, periplasmic component;ABC-type transport system, periplasmic component;Secreted multidomain protein, often contains C-terminal toxin domain;ABC-type transport system, substrate-binding component
BKKHKHCJ_00652	PF00496.24	SBP_bac_5	Bacterial extracellular solute-binding proteins, family 5 Middle	K02035	ABC.PE.S; peptide/nickel transport system substrate-binding protein	cog.000013;cog.000577;cog.000896;cog.002423	arCOG01534;arCOG01533;arCOG07561;arCOG01534	Defense mechanisms	V	DdpA;DdpA;-;DdpA	ABC-type transport system, periplasmic component;ABC-type transport system, periplasmic component;Secreted multidomain protein, often contains C-terminal toxin domain;ABC-type transport system, substrate-binding component
BKKHKHCJ_00653						cog.002514	arCOG03931	Transcription	K	-	ArsR-like HTH and PAS domain
BKKHKHCJ_00656	PF00881.26	Nitroreductase	Nitroreductase family	K19285	nfrA1; FMN reductase (NADPH) [EC:1.5.1.38]	cog.001393;cog.005720	arCOG00288;-	Function unknown	S	NfnB;-	Nitroreductase;Uncharacterized protein
BKKHKHCJ_00656	PF00881.26	Nitroreductase	Nitroreductase family	K19285	nfrA1; FMN reductase (NADPH) [EC:1.5.1.38]	cog.001393;cog.005720	arCOG00288;-	Energy production and conversion	C	NfnB;-	Nitroreductase;Uncharacterized protein
BKKHKHCJ_00657	PF01047.24	MarR	MarR family	K23775	ohrR; MarR family transcriptional regulator, organic hydroperoxide resistance regulator	cog.001194	arCOG03177	Transcription	K	MarR	Transcriptional regulator
BKKHKHCJ_00659	PF01694.24	Rhomboid	Rhomboid family			cog.001178	arCOG01768	Amino acid transport and metabolism	E	GlpG	Membrane associated serine protease
BKKHKHCJ_00661	PF01555.20	N6_N4_Mtase	DNA methylase	K24451	zim; modification methylase	cog.000548;cog.002807	arCOG00115;-	Function unknown	S	-;-	DNA modification methylase;Uncharacterized protein
BKKHKHCJ_00661	PF01555.20	N6_N4_Mtase	DNA methylase	K24451	zim; modification methylase	cog.000548;cog.002807	arCOG00115;-	Replication, recombination and repair	L	-;-	DNA modification methylase;Uncharacterized protein
BKKHKHCJ_00662						cog.000148	arCOG02795	Transcription	K	GbsR	DNA-binding transcriptional regulator GbsR, MarR family
BKKHKHCJ_00663	PF00668.22	Condensation	Condensation domain			cog.002242;cog.008436	arCOG05176;-	Function unknown	S	-;-	Uncharacterized protein containing a NRPS condensation (elongation) domain;Uncharacterized domain
BKKHKHCJ_00663	PF00668.22	Condensation	Condensation domain			cog.002242;cog.008436	arCOG05176;-	General function prediction only	R	-;-	Uncharacterized protein containing a NRPS condensation (elongation) domain;Uncharacterized domain
BKKHKHCJ_00664						cog.013167	-	Function unknown	S	-	7 TM membrane protein
BKKHKHCJ_00666	PF12710.9	HAD	haloacid dehalogenase-like hydrolase	K08966	mtnX; 2-hydroxy-3-keto-5-methylthiopentenyl-1-phosphate phosphatase [EC:3.1.3.87]	cog.000431	arCOG01158	Amino acid transport and metabolism	E	SerB	Phosphoserine phosphatase
BKKHKHCJ_00668	PF01850.23	PIN	PIN domain	K18828	mvpA, vapC; tRNA(fMet)-specific endonuclease VapC [EC:3.1.-.-]	cog.000379	arCOG02219	Defense mechanisms	V	VapC	PIN domain containing protein
BKKHKHCJ_00672						cog.002313	arCOG05401	Defense mechanisms	V	-	RHH/CopG family DNA binding protein
BKKHKHCJ_00673	PF00664.25;PF00005.29	ABC_membrane;ABC_tran	ABC transporter transmembrane region ; ABC transporter			cog.001112;cog.011125	arCOG02841;arCOG02841	Defense mechanisms	V	MdlB;MdlB	ABC-type multidrug transport system, ATPase and permease component;ABC-type multidrug transport system (N-terminal region)
BKKHKHCJ_00674	PF00664.25;PF00005.29	ABC_membrane;ABC_tran	ABC transporter transmembrane region ; ABC transporter			cog.001112;cog.011125	arCOG02841;arCOG02841	Defense mechanisms	V	MdlB;MdlB	ABC-type multidrug transport system, ATPase and permease component;ABC-type multidrug transport system (N-terminal region)
BKKHKHCJ_00676	PF04055.23	Radical_SAM	Radical SAM superfamily			cog.001135;cog.003536	arCOG01290;arCOG00305	Replication, recombination and repair	L	SplB;POL4	DNA repair photolyase;DNA polymerase IV (family X)
BKKHKHCJ_00677	PF08309.13	LVIVD	LVIVD repeat			cog.000035	arCOG02565	General function prediction only	R	-	WD40 repeats containing domain
BKKHKHCJ_00679						cog.002011	-	Function unknown	S	-	Uncharacterized membrane protein
BKKHKHCJ_00682	PF01066.23	CDP-OH_P_transf	CDP-alcohol phosphatidyltransferase	K17103	CHO1, pssA; CDP-diacylglycerol---serine O-phosphatidyltransferase [EC:2.7.8.8]	cog.001932	arCOG00671	Lipid transport and metabolism	I	PssA	Phosphatidylserine synthase
BKKHKHCJ_00683	PF13347.8	MFS_2	MFS/sugar transport protein	K03292	TC.GPH; glycoside/pentoside/hexuronide:cation symporter, GPH family	cog.001243	arCOG00146	Carbohydrate transport and metabolism	G	MelB	Na+/melibiose symporter or related transporter
BKKHKHCJ_00684								Unidentified	Unidentified
BKKHKHCJ_00693								Unidentified	Unidentified
BKKHKHCJ_00695						cog.000012	-	Cell wall/membrane/envelope biogenesis	M	-	Ig-like domain of cell surface protein
BKKHKHCJ_00699	PF01022.22	HTH_5	Bacterial regulatory protein, arsR family			cog.000549	arCOG01683	Transcription	K	ArsR	Transcriptional regulator containing HTH domain, ArsR family
BKKHKHCJ_00701						cog.001280	arCOG03689	Posttranslational modification, protein turnover, chaperones	O	NosY	ABC-type transport system involved in multi-copper enzyme maturation, permease component
BKKHKHCJ_00702	PF00005.29	ABC_tran	ABC transporter	K01990	ABC-2.A; ABC-2 type transport system ATP-binding protein	cog.000010	arCOG00196	Defense mechanisms	V	CcmA	ABC-type multidrug transport system, ATPase component
BKKHKHCJ_00705								Unidentified	Unidentified
BKKHKHCJ_00707								Unidentified	Unidentified
BKKHKHCJ_00709								Unidentified	Unidentified
BKKHKHCJ_00712								Unidentified	Unidentified
BKKHKHCJ_00716								Unidentified	Unidentified
BKKHKHCJ_00717	PF01917.18	Arch_flagellin	Archaebacterial flagellin					Unidentified	Unidentified
BKKHKHCJ_00718	PF00482.25	T2SSF	Type II secretion system (T2SS), protein F	K07333	flaJ; archaeal flagellar protein FlaJ			Unidentified	Unidentified
BKKHKHCJ_00720	PF06745.15	ATPase	KaiC	K07331	flaH; archaeal flagellar protein FlaH			Unidentified	Unidentified
BKKHKHCJ_00721				K07329	flaF; archaeal flagellar protein FlaF			Unidentified	Unidentified
BKKHKHCJ_00722				K07330	flaG; archaeal flagellar protein FlaG			Unidentified	Unidentified
BKKHKHCJ_00724	PF13452.8;PF01575.21	MaoC_dehydrat_N;MaoC_dehydratas	N-terminal half of MaoC dehydratase ; MaoC like domain			cog.001182;cog.010196	arCOG00774;arCOG00774	Lipid transport and metabolism	I	Mch;Mch	Mesaconyl-CoA hydratase (Acyl dehydratase family);Mesaconyl-CoA hydratase (Acyl dehydratase family)
BKKHKHCJ_00729								Unidentified	Unidentified
BKKHKHCJ_00733								Unidentified	Unidentified
BKKHKHCJ_00753								Unidentified	Unidentified
BKKHKHCJ_00756								Unidentified	Unidentified
BKKHKHCJ_00762								Unidentified	Unidentified
BKKHKHCJ_00763								Unidentified	Unidentified
BKKHKHCJ_00766	PF00037.29	Fer4	4Fe-4S binding domain			cog.000087	arCOG01502	Energy production and conversion	C	HycB	Fe-S-cluster-containing hydrogenase component 2
BKKHKHCJ_00767						cog.000240	arCOG04849	Function unknown	S	-	Uncharacterized protein
BKKHKHCJ_00776	PF08447.14;PF00512.27;PF02518.28;PF00072.26	PAS_3;HisKA;HATPase_c;Response_reg	PAS fold ; His Kinase A (phospho-acceptor) domain ; Histidine kinase-, DNA gyrase B-, and HSP90-like ATPase ; Response regulator receiver domain			cog.000006;cog.000537	arCOG02349;arCOG02391	Signal transduction mechanisms	T	-;CheY	Signal transduction histidine kinase, contains PAS domain;Rec domain
BKKHKHCJ_00779								Unidentified	Unidentified
BKKHKHCJ_00781	PF13239.8	2TM	2TM domain			cog.003643;cog.003828	arCOG03230;arCOG03230	Function unknown	S	-;-	Uncharacterized membrane protein;Uncharacterized membrane protein
BKKHKHCJ_00782								Unidentified	Unidentified
BKKHKHCJ_00783								Unidentified	Unidentified
BKKHKHCJ_00784	PF00881.26	Nitroreductase	Nitroreductase family			cog.000074	arCOG00288	Energy production and conversion	C	NfnB	Nitroreductase
BKKHKHCJ_00789								Unidentified	Unidentified
BKKHKHCJ_00791	PF00294.26	PfkB	pfkB family carbohydrate kinase			cog.000069	arCOG00014	Carbohydrate transport and metabolism	G	RbsK	Sugar kinase, ribokinase family
BKKHKHCJ_00793	PF01261.26	AP_endonuc_2	Xylose isomerase-like TIM barrel			cog.002403;cog.002636	arCOG04044;arCOG01900	Amino acid transport and metabolism	E	-;IolE	Xylose isomerase-like TIM barrel;Sugar phosphate isomerase/epimerase
BKKHKHCJ_00793	PF01261.26	AP_endonuc_2	Xylose isomerase-like TIM barrel			cog.002403;cog.002636	arCOG04044;arCOG01900	Carbohydrate transport and metabolism	G	-;IolE	Xylose isomerase-like TIM barrel;Sugar phosphate isomerase/epimerase
BKKHKHCJ_00794								Unidentified	Unidentified
BKKHKHCJ_00796						cog.008251	arCOG06049	Carbohydrate transport and metabolism	G	-	Alpha-galactosidase
BKKHKHCJ_00797						cog.005853	-	Function unknown	S	-	Uncharacterized protein
BKKHKHCJ_00799	PF02525.19	Flavodoxin_2	Flavodoxin-like fold			cog.001833	arCOG02575	General function prediction only	R	WrbA	Multimeric flavodoxin WrbA
BKKHKHCJ_00800	PF12840.9	HTH_20	Helix-turn-helix domain			cog.000263	-	Transcription	K	-	Transcriptional regulator
BKKHKHCJ_00801	PF12850.9	Metallophos_2	Calcineurin-like phosphoesterase superfamily domain			cog.006568	arCOG01154	General function prediction only	R	-	Calcineurin-like phosphoesterase superfamily protein
BKKHKHCJ_00802						cog.000422	arCOG13530	Function unknown	S	-	Uncharacterized membrane protein
BKKHKHCJ_00803						cog.000850	arCOG02293	General function prediction only	R	-	HAD superfamily hydrolase
BKKHKHCJ_00806								Unidentified	Unidentified
BKKHKHCJ_00807						cog.007061	arCOG04437	Function unknown	S	-	Uncharacterized distant homolog of cell wall-associated hydrolase
BKKHKHCJ_00808	PF00583.27	Acetyltransf_1	Acetyltransferase (GNAT) family					Unidentified	Unidentified
BKKHKHCJ_00809	PF06277.13	EutA	Ethanolamine utilisation protein EutA	K04019	eutA; ethanolamine utilization protein EutA	cog.001148;cog.005125	arCOG13696;-	Function unknown	S	-;-	Ethanolamine utilisation protein EutA;Uncharacterized protein
BKKHKHCJ_00809	PF06277.13	EutA	Ethanolamine utilisation protein EutA	K04019	eutA; ethanolamine utilization protein EutA	cog.001148;cog.005125	arCOG13696;-	Secondary metabolites biosynthesis, transport and catabolism	Q	-;-	Ethanolamine utilisation protein EutA;Uncharacterized protein
BKKHKHCJ_00812	PF17874.3;PF13424.8;PF13601.8	TPR_MalT;TPR_12;HTH_34	MalT-like TPR region ; Tetratricopeptide repeat ; Winged helix DNA-binding domain			cog.001671;cog.003911;cog.011832	arCOG03047;arCOG05195;arCOG04222	Function unknown	S	-;-;-	TPR repeats containing protein;TPR repeats containing protein;Uncharacterized protein DUF1682
BKKHKHCJ_00812	PF17874.3;PF13424.8;PF13601.8	TPR_MalT;TPR_12;HTH_34	MalT-like TPR region ; Tetratricopeptide repeat ; Winged helix DNA-binding domain			cog.001671;cog.003911;cog.011832	arCOG03047;arCOG05195;arCOG04222	General function prediction only	R	-;-;-	TPR repeats containing protein;TPR repeats containing protein;Uncharacterized protein DUF1682
BKKHKHCJ_00814								Unidentified	Unidentified
BKKHKHCJ_00815						cog.000154	-	Function unknown	S	-	Uncharacterized protein
BKKHKHCJ_00816	PF12840.9;PF00025.23	HTH_20;Arf	Helix-turn-helix domain ; ADP-ribosylation factor family			cog.000080;cog.002268	arCOG01681;arCOG00362	Transcription	K	ArsR;-	Transcriptional regulator containing HTH domain, ArsR family;Arf-like GTPase
BKKHKHCJ_00816	PF12840.9;PF00025.23	HTH_20;Arf	Helix-turn-helix domain ; ADP-ribosylation factor family			cog.000080;cog.002268	arCOG01681;arCOG00362	Intracellular trafficking, secretion, and vesicular transport	U	ArsR;-	Transcriptional regulator containing HTH domain, ArsR family;Arf-like GTPase
BKKHKHCJ_00817	PF02517.18	Rce1-like	Type II CAAX prenyl endopeptidase Rce1-like	K07052	K07052; CAAX protease family protein	cog.000494;cog.010885	arCOG02768;arCOG02768	Amino acid transport and metabolism	E	-;-	Metal-dependent membrane protease, CAAX family;Metal-dependent membrane protease N-terminal region
BKKHKHCJ_00818	PF03358.17	FMN_red	NADPH-dependent FMN reductase			cog.001833	arCOG02575	General function prediction only	R	WrbA	Multimeric flavodoxin WrbA
BKKHKHCJ_00819	PF00198.25	2-oxoacid_dh	2-oxoacid dehydrogenases acyltransferase (catalytic domain)			cog.000829	arCOG01706	Energy production and conversion	C	AceF	Pyruvate/2-oxoglutarate dehydrogenase complex, dihydrolipoamide acyltransferase (E2) component or related enzyme
BKKHKHCJ_00820	PF00037.29	Fer4	4Fe-4S binding domain			cog.000233	arCOG02449	Energy production and conversion	C	NapF	Flavodoxin fused to ferredoxin domain
BKKHKHCJ_00821	PF14697.8	Fer4_21	4Fe-4S dicluster domain			cog.000233	arCOG02449	Energy production and conversion	C	NapF	Flavodoxin fused to ferredoxin domain
BKKHKHCJ_00823						cog.000253;cog.003733	arCOG03580;-	Function unknown	S	STE14;-	Putative protein-S-isoprenylcysteine methyltransferase;Uncharacterized membrane protein
BKKHKHCJ_00823						cog.000253;cog.003733	arCOG03580;-	Posttranslational modification, protein turnover, chaperones	O	STE14;-	Putative protein-S-isoprenylcysteine methyltransferase;Uncharacterized membrane protein
BKKHKHCJ_00824	PF12650.9	DUF3784	Domain of unknown function (DUF3784)			cog.008654	-	Function unknown	S	-	Uncharacterized protein
BKKHKHCJ_00825						cog.000205	arCOG01680	Transcription	K	ArsR	Transcriptional regulator containing HTH domain, ArsR family
BKKHKHCJ_00826	PF05016.17	ParE_toxin	ParE toxin of type II toxin-antitoxin system, parDE			cog.010917	arCOG01663	Defense mechanisms	V	RelE	Cytotoxic translational repressor of toxin-antitoxin stability system
BKKHKHCJ_00827	PF09720.12	Unstab_antitox	Putative addiction module component					Unidentified	Unidentified
BKKHKHCJ_00829	PF13187.8	Fer4_9	4Fe-4S dicluster domain			cog.001099	arCOG01543	Energy production and conversion	C	NuoI	NADH dehydrogenase subunit I
BKKHKHCJ_00830	PF12838.9	Fer4_7	4Fe-4S dicluster domain			cog.001258	arCOG02189	Energy production and conversion	C	NapF	HTH containing ranscriptional regulator fused to ferredoxin domain
BKKHKHCJ_00831								Unidentified	Unidentified
BKKHKHCJ_00832	PF14329.8	DUF4386	Domain of unknown function (DUF4386)			cog.001454	arCOG07533	Function unknown	S	-	Uncharacterized membrane protein, DUF4386 family
BKKHKHCJ_00833	PF00440.25	TetR_N	Bacterial regulatory proteins, tetR family			cog.002815	arCOG02648	Transcription	K	AcrR	Transcriptional regulator, TetR/AcrR family
BKKHKHCJ_00836	PF00392.23;PF00532.23	GntR;Peripla_BP_1	Bacterial regulatory proteins, gntR family ; Periplasmic binding proteins and sugar binding domain of LacI family	K02103	araR; GntR family transcriptional regulator, arabinose operon transcriptional repressor			Unidentified	Unidentified
BKKHKHCJ_00837	PF01074.24;PF09261.13;PF07748.15;PF17677.3	Glyco_hydro_38N;Alpha-mann_mid;Glyco_hydro_38C;Glyco_hydro38C2	Glycosyl hydrolases family 38 N-terminal domain ; Alpha mannosidase middle domain ; Glycosyl hydrolases family 38 C-terminal domain ; Glycosyl hydrolases family 38 C-terminal beta sandwich domain	K01191	MAN2C1; alpha-mannosidase [EC:3.2.1.24]	cog.000633	arCOG03661	Carbohydrate transport and metabolism	G	AMS1	Alpha-mannosidase
BKKHKHCJ_00838	PF13347.8	MFS_2	MFS/sugar transport protein			cog.002019	arCOG00146	Carbohydrate transport and metabolism	G	MelB	Na+/melibiose symporter or related transporter
BKKHKHCJ_00839	PF01869.22	BcrAD_BadFG	BadF/BadG/BcrA/BcrD ATPase family					Unidentified	Unidentified
BKKHKHCJ_00840								Unidentified	Unidentified
BKKHKHCJ_00841	PF01074.24;PF07748.15	Glyco_hydro_38N;Glyco_hydro_38C	Glycosyl hydrolases family 38 N-terminal domain ; Glycosyl hydrolases family 38 C-terminal domain	K01191	MAN2C1; alpha-mannosidase [EC:3.2.1.24]			Unidentified	Unidentified
BKKHKHCJ_00842								Unidentified	Unidentified
BKKHKHCJ_00843								Unidentified	Unidentified
BKKHKHCJ_00845	PF03259.19	Robl_LC7	Roadblock/LC7 domain			cog.000971	arCOG02603	Intracellular trafficking, secretion, and vesicular transport	U	-	Roadblock/LC7 domain
BKKHKHCJ_00846								Unidentified	Unidentified
BKKHKHCJ_00848	PF13483.8	Lactamase_B_3	Beta-lactamase superfamily domain			cog.000038	arCOG00497	General function prediction only	R	-	Zn-dependent hydrolase of the beta-lactamase fold
BKKHKHCJ_00851	PF06847.13	Arc_PepC_II	Archaeal Peptidase A24 C-terminus Type II	K07991	flaK; archaeal preflagellin peptidase FlaK [EC:3.4.23.52]	cog.001219	arCOG02298	Cell motility	N	FlaK/PulO	Peptidase A24A, prepilin type IV
BKKHKHCJ_00853								Unidentified	Unidentified
BKKHKHCJ_00855								Unidentified	Unidentified
BKKHKHCJ_00856								Unidentified	Unidentified
BKKHKHCJ_00857								Unidentified	Unidentified
BKKHKHCJ_00858								Unidentified	Unidentified
BKKHKHCJ_00861								Unidentified	Unidentified
BKKHKHCJ_00865						cog.010381	-	Function unknown	S	-	Uncharacterized protein
BKKHKHCJ_00868						cog.000492;cog.000642	arCOG02312;arCOG02312	Defense mechanisms	V	SalY;SalY	ABC-type antimicrobial peptide transport system, permease component;ABC-type antimicrobial peptide transport system, permease component
BKKHKHCJ_00869	PF02687.23	FtsX	FtsX-like permease family			cog.000492;cog.000642	arCOG02312;arCOG02312	Defense mechanisms	V	SalY;SalY	ABC-type antimicrobial peptide transport system, permease component;ABC-type antimicrobial peptide transport system, permease component
BKKHKHCJ_00870						cog.000148	arCOG02795	Transcription	K	GbsR	DNA-binding transcriptional regulator GbsR, MarR family
BKKHKHCJ_00871						cog.001665	-	Function unknown	S	-	Uncharacterized protein
BKKHKHCJ_00872						cog.005153	-	Function unknown	S	-	Uncharacterized protein
BKKHKHCJ_00880								Unidentified	Unidentified
BKKHKHCJ_00882	PF00072.26	Response_reg	Response regulator receiver domain			cog.000006	arCOG02349	Signal transduction mechanisms	T	-	Signal transduction histidine kinase, contains PAS domain
BKKHKHCJ_00883	PF08447.14;PF07568.14;PF02518.28	PAS_3;HisKA_2;HATPase_c	PAS fold ; Histidine kinase ; Histidine kinase-, DNA gyrase B-, and HSP90-like ATPase			cog.000006;cog.000029	arCOG02349;arCOG02350	Signal transduction mechanisms	T	-;-	Signal transduction histidine kinase, contains PAS domain;PAS domain
BKKHKHCJ_00884	PF01022.22	HTH_5	Bacterial regulatory protein, arsR family			cog.000080	arCOG01681	Transcription	K	ArsR	Transcriptional regulator containing HTH domain, ArsR family
BKKHKHCJ_00885						cog.014537	-	Function unknown	S	-	Uncharacterized protein
BKKHKHCJ_00886						cog.000016	arCOG02008	General function prediction only	R	-	Uncharacterized membrane protein, a putative transporter component
BKKHKHCJ_00887	PF13489.8	Methyltransf_23	Methyltransferase domain			cog.000369	arCOG02702	Secondary metabolites biosynthesis, transport and catabolism	Q	-	SAM-dependent methyltransferase
BKKHKHCJ_00888	PF12146.10	Hydrolase_4	Serine aminopeptidase, S33			cog.000033	arCOG01650	Lipid transport and metabolism	I	PldB	Lysophospholipase, alpha-beta hydrolase superfamily
BKKHKHCJ_00889	PF01638.19	HxlR	HxlR-like helix-turn-helix			cog.001080	-	Transcription	K	-	DNA-binding transcriptional regulator
BKKHKHCJ_00890						cog.000148	arCOG02795	Transcription	K	GbsR	DNA-binding transcriptional regulator GbsR, MarR family
BKKHKHCJ_00891								Unidentified	Unidentified
BKKHKHCJ_00893								Unidentified	Unidentified
BKKHKHCJ_00894	PF12679.9	ABC2_membrane_2	ABC-2 family transporter protein	K25147	berB; beta-exotoxin I transport system permease protein	cog.000181	arCOG02436	Posttranslational modification, protein turnover, chaperones	O	NosY	ABC-type transport system involved in multi-copper enzyme maturation, permease component
BKKHKHCJ_00896						cog.000148	arCOG02795	Transcription	K	GbsR	DNA-binding transcriptional regulator GbsR, MarR family
BKKHKHCJ_00897						cog.000148	arCOG02795	Transcription	K	GbsR	DNA-binding transcriptional regulator GbsR, MarR family
BKKHKHCJ_00898	PF08818.13	DUF1801	Domain of unknown function (DU1801)			cog.004481	-	Function unknown	S	-	Uncharacterized protein
BKKHKHCJ_00899								Unidentified	Unidentified
BKKHKHCJ_00900	PF00672.27;PF00015.23	HAMP;MCPsignal	HAMP domain ; Methyl-accepting chemotaxis protein (MCP) signalling domain	K03406	mcp; methyl-accepting chemotaxis protein	cog.000308	arCOG02344	Signal transduction mechanisms	T	Tar	Sensory protein
BKKHKHCJ_00901	PF00512.27;PF02518.28	HisKA;HATPase_c	His Kinase A (phospho-acceptor) domain ; Histidine kinase-, DNA gyrase B-, and HSP90-like ATPase			cog.000029;cog.000204	arCOG02350;arCOG02358	Signal transduction mechanisms	T	-;-	PAS domain;Signal transduction histidine
BKKHKHCJ_00902	PF01790.20	LGT	Prolipoprotein diacylglyceryl transferase	K13292	lgt, umpA; phosphatidylglycerol---prolipoprotein diacylglyceryl transferase [EC:2.5.1.145]			Unidentified	Unidentified
BKKHKHCJ_00903						cog.002122;cog.002259	arCOG02008;arCOG02008	General function prediction only	R	-;-	Uncharacterized membrane protein, a putative transporter component;Uncharacterized membrane protein, a putative transporter component
BKKHKHCJ_00904	PF04307.16	YdjM	LexA-binding, inner membrane-associated putative hydrolase			cog.000443	arCOG01744	General function prediction only	R	-	Membrane-bound metal-dependent hydrolase YbcI, DUF457 family
BKKHKHCJ_00905								Unidentified	Unidentified
BKKHKHCJ_00906	PF01965.26	DJ-1_PfpI	DJ-1/PfpI family			cog.000295	arCOG00769	General function prediction only	R	ThiJ	Putative intracellular protease/amidase
BKKHKHCJ_00908	PF00881.26	Nitroreductase	Nitroreductase family	K19285	nfrA1; FMN reductase (NADPH) [EC:1.5.1.38]	cog.001393;cog.005720	arCOG00288;-	Function unknown	S	NfnB;-	Nitroreductase;Uncharacterized protein
BKKHKHCJ_00908	PF00881.26	Nitroreductase	Nitroreductase family	K19285	nfrA1; FMN reductase (NADPH) [EC:1.5.1.38]	cog.001393;cog.005720	arCOG00288;-	Energy production and conversion	C	NfnB;-	Nitroreductase;Uncharacterized protein
BKKHKHCJ_00909	PF01243.22	Putative_PNPOx	Pyridoxamine 5'-phosphate oxidase			cog.002297	arCOG00516	Defense mechanisms	V	NimA	Nitroimidazol reductase NimA or a related FMN-containing flavoprotein, pyridoxamine 5'-phosphate oxidase superfamily
BKKHKHCJ_00910								Unidentified	Unidentified
BKKHKHCJ_00913						cog.004505	arCOG11275	Function unknown	S	-	Uncharacterized membrane protein
BKKHKHCJ_00915								Unidentified	Unidentified
BKKHKHCJ_00919								Unidentified	Unidentified
BKKHKHCJ_00922								Unidentified	Unidentified
BKKHKHCJ_00923	PF03006.22	HlyIII	Haemolysin-III related	K11068	hlyIII; hemolysin III	cog.007231	-	Intracellular trafficking, secretion, and vesicular transport	U	YqfA	Predicted membrane channel-forming protein YqfA, hemolysin III family
BKKHKHCJ_00924	PF16227.7	DUF4886	Domain of unknown function (DUF4886)					Unidentified	Unidentified
BKKHKHCJ_00925	PF04389.19	Peptidase_M28	Peptidase family M28			cog.000021;cog.011831	arCOG02962;arCOG02959	Posttranslational modification, protein turnover, chaperones	O	Iap;Iap	Zn-dependent amino- or carboxypeptidase, M28 family;Zn-dependent amino- or carboxypeptidase, M28 family
BKKHKHCJ_00929	PF00892.22	EamA	EamA-like transporter family			cog.000155	arCOG00272	Carbohydrate transport and metabolism	G	RhaT	Permease of the drug/metabolite transporter (DMT) superfamily
BKKHKHCJ_00931								Unidentified	Unidentified
BKKHKHCJ_00933						cog.000117	arCOG00615	Energy production and conversion	C	NemA	NADH:flavin oxidoreductase, Old Yellow Enzyme family
BKKHKHCJ_00937								Unidentified	Unidentified
BKKHKHCJ_00939						cog.004600	arCOG07069	Function unknown	S	-	Uncharacterized membrane protein
BKKHKHCJ_00940	PF00512.27;PF02518.28	HisKA;HATPase_c	His Kinase A (phospho-acceptor) domain ; Histidine kinase-, DNA gyrase B-, and HSP90-like ATPase	K13587	cckA; two-component system, cell cycle sensor histidine kinase and response regulator CckA [EC:2.7.13.3]	cog.000204	arCOG02358	Signal transduction mechanisms	T	-	Signal transduction histidine
BKKHKHCJ_00941						cog.005625	arCOG03526	Secondary metabolites biosynthesis, transport and catabolism	Q	-	SAM-dependent methyltransferase
BKKHKHCJ_00942	PF12724.9;PF14697.8	Flavodoxin_5;Fer4_21	Flavodoxin domain ; 4Fe-4S dicluster domain			cog.000233	arCOG02449	Energy production and conversion	C	NapF	Flavodoxin fused to ferredoxin domain
BKKHKHCJ_00943						cog.014615	-	Function unknown	S	-	Uncharacterized protein
BKKHKHCJ_00944								Unidentified	Unidentified
BKKHKHCJ_00945	PF01757.24	Acyl_transf_3	Acyltransferase family			cog.000093;cog.009737	-;arCOG06855	Function unknown	S	-;OafA	Uncharacterized protein;Peptidoglycan/LPS O-acetylase OafA/YrhL, contains acyltransferase and SGNH-hydrolase domains
BKKHKHCJ_00945	PF01757.24	Acyl_transf_3	Acyltransferase family			cog.000093;cog.009737	-;arCOG06855	Cell wall/membrane/envelope biogenesis	M	-;OafA	Uncharacterized protein;Peptidoglycan/LPS O-acetylase OafA/YrhL, contains acyltransferase and SGNH-hydrolase domains
BKKHKHCJ_00946	PF13483.8	Lactamase_B_3	Beta-lactamase superfamily domain			cog.000038	arCOG00497	General function prediction only	R	-	Zn-dependent hydrolase of the beta-lactamase fold
BKKHKHCJ_00947						cog.009544	-	Function unknown	S	-	Uncharacterized protein
BKKHKHCJ_00949	PF13229.8;PF05048.15	Beta_helix;NosD	Right handed beta helix region ; Periplasmic copper-binding protein (NosD)			cog.000012;cog.000064;cog.000556;cog.002425;cog.004823	-;arCOG02499;arCOG02499;arCOG02554;-	Function unknown	S	-;-;-;-;-	Ig-like domain of cell surface protein;Lipoprotein NosD family;Lipoprotein NosD family;Secreted protein, with PKD repeat domain;Membrane domain of surface protein
BKKHKHCJ_00949	PF13229.8;PF05048.15	Beta_helix;NosD	Right handed beta helix region ; Periplasmic copper-binding protein (NosD)			cog.000012;cog.000064;cog.000556;cog.002425;cog.004823	-;arCOG02499;arCOG02499;arCOG02554;-	Cell wall/membrane/envelope biogenesis	M	-;-;-;-;-	Ig-like domain of cell surface protein;Lipoprotein NosD family;Lipoprotein NosD family;Secreted protein, with PKD repeat domain;Membrane domain of surface protein
BKKHKHCJ_00952	PF00989.27;PF01590.28;PF13426.9	PAS;GAF;PAS_9	PAS fold ; GAF domain ; PAS domain			cog.000029	arCOG02350	Signal transduction mechanisms	T	-	PAS domain
BKKHKHCJ_00954	PF00892.22	EamA	EamA-like transporter family			cog.000048	arCOG00271	Carbohydrate transport and metabolism	G	RhaT	Permease of the drug/metabolite transporter (DMT) superfamily
BKKHKHCJ_00957								Unidentified	Unidentified
BKKHKHCJ_00959	PF01205.21	UPF0029	Uncharacterized protein family UPF0029			cog.013064	arCOG03107	Function unknown	S	-	Uncharacterized protein
BKKHKHCJ_00962	PF02673.20	BacA	Bacitracin resistance protein BacA	K06153	bacA; undecaprenyl-diphosphatase [EC:3.6.1.27]	cog.001229	arCOG04761	Lipid transport and metabolism	I	UppP	Undecaprenyl pyrophosphate phosphatase
BKKHKHCJ_00963								Unidentified	Unidentified
BKKHKHCJ_00964								Unidentified	Unidentified
BKKHKHCJ_00968	PF04616.16	Glyco_hydro_43	Glycosyl hydrolases family 43			cog.004786	arCOG08134	Carbohydrate transport and metabolism	G	SacC	Glycosyl hydrolases family 32 (levanase/invertase)
BKKHKHCJ_00969	PF10050.11	DUF2284	Predicted metal-binding protein (DUF2284)			cog.001743	arCOG04361	Function unknown	S	-	Predicted metal-binding protein
BKKHKHCJ_00970	PF07690.18	MFS_1	Major Facilitator Superfamily	K08217	mef; MFS transporter, DHA3 family, macrolide efflux protein	cog.000086	arCOG00135	Carbohydrate transport and metabolism	G	-	MFS family permease
BKKHKHCJ_00971	PF00005.29	ABC_tran	ABC transporter	K02006	cbiO; cobalt/nickel transport system ATP-binding protein	cog.000289	arCOG00202	Inorganic ion transport and metabolism	P	EcfA2	Energy-coupling factor transporter ATP-binding protein EcfA2
BKKHKHCJ_00972	PF02361.18	CbiQ	Cobalt transport protein	K02008	cbiQ; cobalt/nickel transport system permease protein	cog.000254	arCOG02250	Coenzyme transport and metabolism	H	EcfT	Energy-coupling factor transporter transmembrane protein EcfT
BKKHKHCJ_00973	PF13190.8	PDGLE	PDGLE domain			cog.002055	arCOG03159	Inorganic ion transport and metabolism	P	CbiM	ABC-type Co2+ transport system
BKKHKHCJ_00974	PF01891.18	CbiM	Cobalt uptake substrate-specific transmembrane region	K02007	cbiM; cobalt/nickel transport system permease protein	cog.001537	arCOG02248	Inorganic ion transport and metabolism	P	CbiM	ABC-type Co2+ transport system, permease component
BKKHKHCJ_00975								Unidentified	Unidentified
BKKHKHCJ_00982	PF12724.9	Flavodoxin_5	Flavodoxin domain					Unidentified	Unidentified
BKKHKHCJ_00983								Unidentified	Unidentified
BKKHKHCJ_00985								Unidentified	Unidentified
BKKHKHCJ_00988								Unidentified	Unidentified
BKKHKHCJ_00989	PF08271.14;PF00382.21	TF_Zn_Ribbon;TFIIB	TFIIB zinc-binding ; Transcription factor TFIIB repeat	K03124	TFIIB, GTF2B, SUA7, tfb; transcription initiation factor TFIIB	cog.000042	arCOG01981	Transcription	K	SUA7	Transcription initiation factor TFIIB, Brf1 subunit/Transcription initiation factor TFIIB
BKKHKHCJ_00990								Unidentified	Unidentified
BKKHKHCJ_00992	PF04509.14	CheC	CheC-like family	K03410	cheC; chemotaxis protein CheC	cog.002792	arCOG02381	Cell motility	N	CheC	Chemotaxis protein CheC
BKKHKHCJ_00993								Unidentified	Unidentified
BKKHKHCJ_00994								Unidentified	Unidentified
BKKHKHCJ_00997	PF03975.15	CheD	CheD chemotactic sensory transduction	K03411	cheD; chemotaxis protein CheD [EC:3.5.1.44]	cog.002847	arCOG02380	Cell motility	N	CheD	Chemotaxis protein
BKKHKHCJ_00999	PF00072.26;PF01339.19	Response_reg;CheB_methylest	Response regulator receiver domain ; CheB methylesterase	K03412	cheB; two-component system, chemotaxis family, protein-glutamate methylesterase/glutaminase [EC:3.1.1.61 3.5.1.44]	cog.002669	arCOG02382	Cell motility	N	CheB	Chemotaxis response regulator containing a CheY-like receiver domain and a methylesterase domain
BKKHKHCJ_01003	PF00892.22	EamA	EamA-like transporter family			cog.000155	arCOG00272	Carbohydrate transport and metabolism	G	RhaT	Permease of the drug/metabolite transporter (DMT) superfamily
BKKHKHCJ_01004								Unidentified	Unidentified
BKKHKHCJ_01008								Unidentified	Unidentified
BKKHKHCJ_01017						cog.001314	arCOG00872	Replication, recombination and repair	L	MPH1	ERCC4-like helicase
BKKHKHCJ_01020	PF02732.17	ERCC4	ERCC4 domain			cog.001314	arCOG00872	Replication, recombination and repair	L	MPH1	ERCC4-like helicase
BKKHKHCJ_01021	PF02517.18	Rce1-like	Type II CAAX prenyl endopeptidase Rce1-like			cog.000336	arCOG02766	Amino acid transport and metabolism	E	-	Metal-dependent membrane protease, CAAX family
BKKHKHCJ_01026	PF02830.20	V4R	V4R domain	K07013	K07013; uncharacterized protein	cog.000274;cog.000491	arCOG07060;arCOG01688	Function unknown	S	-;-	Zinc finger protein (C2CH type);V4R domain
BKKHKHCJ_01026	PF02830.20	V4R	V4R domain	K07013	K07013; uncharacterized protein	cog.000274;cog.000491	arCOG07060;arCOG01688	General function prediction only	R	-;-	Zinc finger protein (C2CH type);V4R domain
BKKHKHCJ_01030				K24451	zim; modification methylase	cog.000548	arCOG00115	Replication, recombination and repair	L	-	DNA modification methylase
BKKHKHCJ_01031								Unidentified	Unidentified
BKKHKHCJ_01036						cog.002829	arCOG14997	Function unknown	S	-	Uncharacterized membrane protein
BKKHKHCJ_01037								Unidentified	Unidentified
BKKHKHCJ_01039	PF02384.18;PF12950.9	N6_Mtase;TaqI_C	N-6 DNA Methylase ; TaqI-like C-terminal specificity domain			cog.001055;cog.001196;cog.010627	arCOG04814;arCOG04814;arCOG08946	Function unknown	S	-;-;-	Type II restriction enzyme, methylase subunit;Type II restriction enzyme, C-terminal specificity domain;Uncharacterized protein
BKKHKHCJ_01039	PF02384.18;PF12950.9	N6_Mtase;TaqI_C	N-6 DNA Methylase ; TaqI-like C-terminal specificity domain			cog.001055;cog.001196;cog.010627	arCOG04814;arCOG04814;arCOG08946	Defense mechanisms	V	-;-;-	Type II restriction enzyme, methylase subunit;Type II restriction enzyme, C-terminal specificity domain;Uncharacterized protein
BKKHKHCJ_01041	PF02535.24	Zip	ZIP Zinc transporter	K07238	TC.ZIP, zupT, ZRT3, ZIP2; zinc transporter, ZIP family	cog.001536	arCOG00576	Inorganic ion transport and metabolism	P	-	Predicted divalent heavy-metal cations transporter
BKKHKHCJ_01042								Unidentified	Unidentified
BKKHKHCJ_01043	PF03358.17	FMN_red	NADPH-dependent FMN reductase			cog.001833	arCOG02575	General function prediction only	R	WrbA	Multimeric flavodoxin WrbA
BKKHKHCJ_01044	PF03595.19	SLAC1	Voltage-dependent anion channel	K11041	eta; exfoliative toxin A/B	cog.011132	-	Function unknown	S	-	Uncharacterized membrane protein
BKKHKHCJ_01045								Unidentified	Unidentified
BKKHKHCJ_01047	PF12682.9	Flavodoxin_4	Flavodoxin			cog.000072	arCOG00519	Energy production and conversion	C	FldA	Flavodoxin
BKKHKHCJ_01050								Unidentified	Unidentified
BKKHKHCJ_01051	PF01209.20	Ubie_methyltran	ubiE/COQ5 methyltransferase family			cog.000369	arCOG02702	Secondary metabolites biosynthesis, transport and catabolism	Q	-	SAM-dependent methyltransferase
BKKHKHCJ_01052	PF17874.3;PF13424.8	TPR_MalT;TPR_12	MalT-like TPR region ; Tetratricopeptide repeat			cog.000001;cog.001962;cog.005785	arCOG03045;arCOG03045;-	Function unknown	S	-;-;-	TPR repeats containing protein;TPR repeats containing protein;Uncharacterized protein
BKKHKHCJ_01052	PF17874.3;PF13424.8	TPR_MalT;TPR_12	MalT-like TPR region ; Tetratricopeptide repeat			cog.000001;cog.001962;cog.005785	arCOG03045;arCOG03045;-	General function prediction only	R	-;-;-	TPR repeats containing protein;TPR repeats containing protein;Uncharacterized protein
BKKHKHCJ_01053								Unidentified	Unidentified
BKKHKHCJ_01054	PF01965.26	DJ-1_PfpI	DJ-1/PfpI family			cog.000295;cog.002302	arCOG00769;-	Function unknown	S	ThiJ;-	Putative intracellular protease/amidase;Membrane domain of surface protein
BKKHKHCJ_01054	PF01965.26	DJ-1_PfpI	DJ-1/PfpI family			cog.000295;cog.002302	arCOG00769;-	General function prediction only	R	ThiJ;-	Putative intracellular protease/amidase;Membrane domain of surface protein
BKKHKHCJ_01055								Unidentified	Unidentified
BKKHKHCJ_01056								Unidentified	Unidentified
BKKHKHCJ_01057								Unidentified	Unidentified
BKKHKHCJ_01058								Unidentified	Unidentified
BKKHKHCJ_01059								Unidentified	Unidentified
BKKHKHCJ_01060								Unidentified	Unidentified
BKKHKHCJ_01062	PF13229.8;PF05048.15	Beta_helix;NosD	Right handed beta helix region ; Periplasmic copper-binding protein (NosD)			cog.000095	-	Function unknown	S	-	Membrane domain of surface protein
BKKHKHCJ_01065								Unidentified	Unidentified
BKKHKHCJ_01066						cog.005758	-	Transcription	K	-	HTH domain
BKKHKHCJ_01067								Unidentified	Unidentified
BKKHKHCJ_01068								Unidentified	Unidentified
BKKHKHCJ_01069	PF14528.8	LAGLIDADG_3	LAGLIDADG-like domain					Unidentified	Unidentified
BKKHKHCJ_01070	PF00239.23	Resolvase	Resolvase, N terminal domain					Unidentified	Unidentified
BKKHKHCJ_01073	PF13412.8	HTH_24	Winged helix-turn-helix DNA-binding			cog.002132	arCOG04362	Transcription	K	-	Transcriptional regulator, contains HTH domain
BKKHKHCJ_01074						cog.006985	-	Replication, recombination and repair	L	SmrA	DNA-nicking endonuclease, Smr domain
BKKHKHCJ_01075								Unidentified	Unidentified
BKKHKHCJ_01076	PF01936.20	NYN	NYN domain			cog.000399	arCOG02408	General function prediction only	R	-	Uncharacterized NYN domain containing protein, LabA family
BKKHKHCJ_01077								Unidentified	Unidentified
BKKHKHCJ_01078								Unidentified	Unidentified
BKKHKHCJ_01079	PF13229.8	Beta_helix	Right handed beta helix region			cog.000153	arCOG02519	Cell wall/membrane/envelope biogenesis	M	-	Lipoprotein NosD family
BKKHKHCJ_01080	PF03417.18	AAT	Acyl-coenzyme A:6-aminopenicillanic acid acyl-transferase			cog.000660	arCOG06935	General function prediction only	R	-	Acyl-coenzyme A:6-aminopenicillanic acid acyl-transferase related enzyme
BKKHKHCJ_01081						cog.001583;cog.002658	arCOG01680;arCOG11398	Amino acid transport and metabolism	E	ArsR;-	Transcriptional regulator containing HTH domain, ArsR family;Peptidase family C39
BKKHKHCJ_01081						cog.001583;cog.002658	arCOG01680;arCOG11398	Transcription	K	ArsR;-	Transcriptional regulator containing HTH domain, ArsR family;Peptidase family C39
BKKHKHCJ_01083								Unidentified	Unidentified
BKKHKHCJ_01084						cog.000473	arCOG03580	Posttranslational modification, protein turnover, chaperones	O	STE14	Putative protein-S-isoprenylcysteine methyltransferase
BKKHKHCJ_01086	PF04909.16	Amidohydro_2	Amidohydrolase			cog.000807	arCOG01931	General function prediction only	R	-	Predicted metal-dependent hydrolase of the TIM-barrel fold
BKKHKHCJ_01088	PF01548.19	DEDD_Tnp_IS110	Transposase			cog.002363;cog.003206	arCOG03585;arCOG08482	Mobilome: prophages, transposons	X	-;-	Transposase;Transposase
BKKHKHCJ_01089	PF02371.18	Transposase_20	Transposase IS116/IS110/IS902 family			cog.002363;cog.006724	arCOG03585;-	Function unknown	S	-;-	Transposase;Uncharacterized protein
BKKHKHCJ_01089	PF02371.18	Transposase_20	Transposase IS116/IS110/IS902 family			cog.002363;cog.006724	arCOG03585;-	Mobilome: prophages, transposons	X	-;-	Transposase;Uncharacterized protein
BKKHKHCJ_01090	PF02830.20	V4R	V4R domain			cog.000491	arCOG01688	General function prediction only	R	-	V4R domain
BKKHKHCJ_01096	PF01965.26	DJ-1_PfpI	DJ-1/PfpI family			cog.000295	arCOG00769	General function prediction only	R	ThiJ	Putative intracellular protease/amidase
BKKHKHCJ_01097	PF07690.18	MFS_1	Major Facilitator Superfamily			cog.000339	arCOG00132	Carbohydrate transport and metabolism	G	-	MFS family permease
BKKHKHCJ_01100	PF00892.22	EamA	EamA-like transporter family			cog.001972	arCOG00271	Carbohydrate transport and metabolism	G	RhaT	Permease of the drug/metabolite transporter (DMT) superfamily
BKKHKHCJ_01101	PF13240.8;PF05154.18	zinc_ribbon_2;TM2	zinc-ribbon domain ; TM2 domain			cog.002540	-	Function unknown	S	-	Uncharacterized membrane protein containing zinc ribbon
BKKHKHCJ_01102								Unidentified	Unidentified
BKKHKHCJ_01103						cog.000542;cog.005805	arCOG03902;-	Function unknown	S	-;-	IS4 transposase;Uncharacterized protein
BKKHKHCJ_01103						cog.000542;cog.005805	arCOG03902;-	Mobilome: prophages, transposons	X	-;-	IS4 transposase;Uncharacterized protein
BKKHKHCJ_01104						cog.000542	arCOG03902	Mobilome: prophages, transposons	X	-	IS4 transposase
BKKHKHCJ_01105						cog.000009;cog.004746	-;-	Function unknown	S	-;-	Membrane domain of surface protein;Membrane domain of surface protein
BKKHKHCJ_01106						cog.001392	arCOG04471	Intracellular trafficking, secretion, and vesicular transport	U	ArtA	Exosortase
BKKHKHCJ_01108	PF00202.23	Aminotran_3	Aminotransferase class-III	K01845	hemL; glutamate-1-semialdehyde 2,1-aminomutase [EC:5.4.3.8]	cog.000381	arCOG00918	Coenzyme transport and metabolism	H	HemL	Glutamate-1-semialdehyde aminotransferase
BKKHKHCJ_01109	PF00596.23	Aldolase_II	Class II Aldolase and Adducin N-terminal domain	K01628	fucA; L-fuculose-phosphate aldolase [EC:4.1.2.17]	cog.000518	arCOG04226	Carbohydrate transport and metabolism	G	AraD	Ribulose-5-phosphate 4-epimerase/Fuculose-1-phosphate aldolase
BKKHKHCJ_01110	PF01548.19;PF02371.18	DEDD_Tnp_IS110;Transposase_20	Transposase ; Transposase IS116/IS110/IS902 family	K07486	K07486; transposase	cog.002363;cog.003206;cog.006724	arCOG03585;arCOG08482;-	Function unknown	S	-;-;-	Transposase;Transposase;Uncharacterized protein
BKKHKHCJ_01110	PF01548.19;PF02371.18	DEDD_Tnp_IS110;Transposase_20	Transposase ; Transposase IS116/IS110/IS902 family	K07486	K07486; transposase	cog.002363;cog.003206;cog.006724	arCOG03585;arCOG08482;-	Mobilome: prophages, transposons	X	-;-;-	Transposase;Transposase;Uncharacterized protein
BKKHKHCJ_01112	PF01408.24;PF02894.19	GFO_IDH_MocA;GFO_IDH_MocA_C	Oxidoreductase family, NAD-binding Rossmann fold ; Oxidoreductase family, C-terminal alpha/beta domain			cog.002053;cog.002056	arCOG01622;arCOG01622	General function prediction only	R	MviM;MviM	Predicted dehydrogenase;Predicted dehydrogenase
BKKHKHCJ_01114								Unidentified	Unidentified
BKKHKHCJ_01120						cog.001434	arCOG02603	Intracellular trafficking, secretion, and vesicular transport	U	-	MON1-like Roadblock/LC7 superfamily domain fused to inactivated Ras family GTPase
BKKHKHCJ_01121	PF04282.15;PF01814.25;PF13596.8	DUF438;Hemerythrin;PAS_10	Family of unknown function (DUF438) ; Hemerythrin HHE cation binding domain ; PAS domain	K09155	K09155; uncharacterized protein	cog.001637	arCOG01472	Function unknown	S	-	Hemerythrin HHE cation binding domain containing protein
BKKHKHCJ_01124	PF00440.25	TetR_N	Bacterial regulatory proteins, tetR family			cog.002773	arCOG02647	Transcription	K	AcrR	Transcriptional regulator, TetR/AcrR family
BKKHKHCJ_01125								Unidentified	Unidentified
BKKHKHCJ_01126						cog.000218	-	Function unknown	S	-	Uncharacterized membrane protein
BKKHKHCJ_01127	PF02040.17	ArsB	Arsenical pump membrane protein			cog.000030	arCOG00238	Inorganic ion transport and metabolism	P	ArsB	Na+/H+ antiporter NhaD or related arsenite permease
BKKHKHCJ_01128								Unidentified	Unidentified
BKKHKHCJ_01130	PF00474.19	SSF	Sodium:solute symporter family	K03307	TC.SSS; solute:Na+ symporter, SSS family	cog.004141	-	Function unknown	S	-	Uncharacterized protein
BKKHKHCJ_01131						cog.000263	-	Transcription	K	-	Transcriptional regulator
BKKHKHCJ_01133						cog.006350	-	Function unknown	S	-	Uncharacterized membrane protein
BKKHKHCJ_01135						cog.014229	-	General function prediction only	R	-	DinB/YfiT family hydrolase
BKKHKHCJ_01141	PF04389.19	Peptidase_M28	Peptidase family M28			cog.000021;cog.011831	arCOG02962;arCOG02959	Posttranslational modification, protein turnover, chaperones	O	Iap;Iap	Zn-dependent amino- or carboxypeptidase, M28 family;Zn-dependent amino- or carboxypeptidase, M28 family
BKKHKHCJ_01142	PF02837.20;PF00703.23;PF17753.3	Glyco_hydro_2_N;Glyco_hydro_2;Ig_mannosidase	Glycosyl hydrolases family 2, sugar binding domain ; Glycosyl hydrolases family 2 ; Ig-fold domain	K01192	E3.2.1.25, MANBA, manB; beta-mannosidase [EC:3.2.1.25]	cog.003182;cog.011199	arCOG07337;-	Carbohydrate transport and metabolism	G	LacZ;LacZ	Beta-galactosidase/beta-glucuronidase;Beta-galactosidase/beta-glucuronidase
BKKHKHCJ_01143	PF04235.14	DUF418	Protein of unknown function (DUF418)			cog.000218	-	Function unknown	S	-	Uncharacterized membrane protein
BKKHKHCJ_01144								Unidentified	Unidentified
BKKHKHCJ_01145	PF04055.23	Radical_SAM	Radical SAM superfamily			cog.000052	arCOG00940	General function prediction only	R	-	Radical SAM superfamily enzyme
BKKHKHCJ_01146								Unidentified	Unidentified
BKKHKHCJ_01150								Unidentified	Unidentified
BKKHKHCJ_01151	PF12704.9;PF02687.23	MacB_PCD;FtsX	MacB-like periplasmic core domain ; FtsX-like permease family	K02004	ABC.CD.P; putative ABC transport system permease protein	cog.001118	arCOG02312	Defense mechanisms	V	SalY	ABC-type antimicrobial peptide transport system, permease component
BKKHKHCJ_01153						cog.005685	-	Function unknown	S	-	Uncharacterized protein
BKKHKHCJ_01157						cog.001986	arCOG07201	Function unknown	S	-	Uncharacterized protein
BKKHKHCJ_01158	PF05547.13	Peptidase_M6	Immune inhibitor A peptidase M6			cog.000735;cog.003548;cog.009540	arCOG11112;arCOG11112;-	Function unknown	S	-;-;-	Zincin class protease;Zincin class protease;Uncharacterized protein
BKKHKHCJ_01158	PF05547.13	Peptidase_M6	Immune inhibitor A peptidase M6			cog.000735;cog.003548;cog.009540	arCOG11112;arCOG11112;-	Amino acid transport and metabolism	E	-;-;-	Zincin class protease;Zincin class protease;Uncharacterized protein
BKKHKHCJ_01161								Unidentified	Unidentified
BKKHKHCJ_01164						cog.007726	-	Amino acid transport and metabolism	E	-	Zinc-dependent metalloprotease, pappalysin_like subfamily
BKKHKHCJ_01165						cog.000393	-	Cell wall/membrane/envelope biogenesis	M	-	Oligosaccharyl transferase STT3 subunit
BKKHKHCJ_01166	PF03587.16	EMG1	EMG1/NEP1 methyltransferase	K14568	EMG1, NEP1; rRNA small subunit pseudouridine methyltransferase Nep1 [EC:2.1.1.260]	cog.001027	arCOG04122	Translation, ribosomal structure and biogenesis	J	Emg1	rRNA pseudouridine-1189 N-methylase Emg1
BKKHKHCJ_01167	PF04032.18	Rpr2	RNAse P Rpr2/Rpp21/SNM1 subunit domain	K03540	RPR2, RPP21; ribonuclease P protein subunit RPR2 [EC:3.1.26.5]	cog.001325	arCOG04345	Translation, ribosomal structure and biogenesis	J	RPR2	RNase P subunit RPR2
BKKHKHCJ_01168	PF01985.23	CRS1_YhbY	CRS1 / YhbY (CRM) domain			cog.001097	arCOG01346	Translation, ribosomal structure and biogenesis	J	-	RNA-binding protein containing KH domain, possibly ribosomal protein
BKKHKHCJ_01169	PF01149.26;PF06831.16	Fapy_DNA_glyco;H2TH	Formamidopyrimidine-DNA glycosylase N-terminal domain ; Formamidopyrimidine-DNA glycosylase H2TH domain	K10563	mutM, fpg; formamidopyrimidine-DNA glycosylase [EC:3.2.2.23 4.2.99.18]	cog.000563	-	Replication, recombination and repair	L	-	Formamidopyrimidine-DNA glycosylase
BKKHKHCJ_01170	PF06445.17	GyrI-like	GyrI-like small molecule binding domain			cog.002943	arCOG03201	Function unknown	S	-	GyrI-like small molecule binding domain
BKKHKHCJ_01173	PF01984.22	dsDNA_bind	Double-stranded DNA-binding domain	K06875	PDCD5, TFAR19; programmed cell death protein 5	cog.000882	arCOG04179	General function prediction only	R	PDCD5	DNA-binding TFAR19-related protein
BKKHKHCJ_01181								Unidentified	Unidentified
BKKHKHCJ_01186								Unidentified	Unidentified
BKKHKHCJ_01187	PF00589.24	Phage_integrase	Phage integrase family			cog.000533	arCOG01241	Mobilome: prophages, transposons	X	XerC	XerD/XerC family integrase
BKKHKHCJ_01188								Unidentified	Unidentified
BKKHKHCJ_01189								Unidentified	Unidentified
BKKHKHCJ_01190								Unidentified	Unidentified
BKKHKHCJ_01191								Unidentified	Unidentified
BKKHKHCJ_01192								Unidentified	Unidentified
BKKHKHCJ_01193								Unidentified	Unidentified
BKKHKHCJ_01194								Unidentified	Unidentified
BKKHKHCJ_01195								Unidentified	Unidentified
BKKHKHCJ_01196								Unidentified	Unidentified
BKKHKHCJ_01197								Unidentified	Unidentified
BKKHKHCJ_01198								Unidentified	Unidentified
BKKHKHCJ_01199								Unidentified	Unidentified
BKKHKHCJ_01200								Unidentified	Unidentified
BKKHKHCJ_01201								Unidentified	Unidentified
BKKHKHCJ_01202								Unidentified	Unidentified
BKKHKHCJ_01203								Unidentified	Unidentified
BKKHKHCJ_01204								Unidentified	Unidentified
BKKHKHCJ_01205								Unidentified	Unidentified
BKKHKHCJ_01207								Unidentified	Unidentified
BKKHKHCJ_01208	PF01650.20	Peptidase_C13	Peptidase C13 family			cog.000307;cog.006617	arCOG11399;-	Function unknown	S	-;-	Metacaspase family peptidase;Membrane domain of surface protein
BKKHKHCJ_01208	PF01650.20	Peptidase_C13	Peptidase C13 family			cog.000307;cog.006617	arCOG11399;-	Defense mechanisms	V	-;-	Metacaspase family peptidase;Membrane domain of surface protein
BKKHKHCJ_01210	PF07478.15	Dala_Dala_lig_C	D-ala D-ala ligase C-terminus	K01921	ddl; D-alanine-D-alanine ligase [EC:6.3.2.4]	cog.001892;cog.003506	arCOG01589;-	Coenzyme transport and metabolism	H	RimK;-	Glutathione synthase/glutaminyl transferase/alpha-L-glutamate ligase;RimK PreATP-grasp domain
BKKHKHCJ_01210	PF07478.15	Dala_Dala_lig_C	D-ala D-ala ligase C-terminus	K01921	ddl; D-alanine-D-alanine ligase [EC:6.3.2.4]	cog.001892;cog.003506	arCOG01589;-	General function prediction only	R	RimK;-	Glutathione synthase/glutaminyl transferase/alpha-L-glutamate ligase;RimK PreATP-grasp domain
BKKHKHCJ_01211	PF03417.18	AAT	Acyl-coenzyme A:6-aminopenicillanic acid acyl-transferase			cog.000660	arCOG06935	General function prediction only	R	-	Acyl-coenzyme A:6-aminopenicillanic acid acyl-transferase related enzyme
BKKHKHCJ_01212	PF02040.17;PF03600.18	ArsB;CitMHS	Arsenical pump membrane protein ; Citrate transporter			cog.000030	arCOG00238	Inorganic ion transport and metabolism	P	ArsB	Na+/H+ antiporter NhaD or related arsenite permease
BKKHKHCJ_01213						cog.006499	arCOG07502	Function unknown	S	Rmd1	Uncharacterized protein, Rmd1/YagE family
BKKHKHCJ_01214								Unidentified	Unidentified
BKKHKHCJ_01218	PF03692.17	CxxCxxCC	Putative zinc- or iron-chelating domain	K06940	K06940; uncharacterized protein	cog.000224;cog.003853	arCOG02579;-	Function unknown	S	-;-	Fe-S-cluster containining protein;Uncharacterized protein
BKKHKHCJ_01218	PF03692.17	CxxCxxCC	Putative zinc- or iron-chelating domain	K06940	K06940; uncharacterized protein	cog.000224;cog.003853	arCOG02579;-	General function prediction only	R	-;-	Fe-S-cluster containining protein;Uncharacterized protein
BKKHKHCJ_01221								Unidentified	Unidentified
BKKHKHCJ_01222								Unidentified	Unidentified
BKKHKHCJ_01225	PF12146.10	Hydrolase_4	Serine aminopeptidase, S33			cog.000015;cog.002785	arCOG07416;arCOG01648	General function prediction only	R	MhpC;MhpC	Alpha/beta superfamily hydrolase;Alpha/beta superfamily hydrolase
BKKHKHCJ_01229						cog.000542;cog.005805	arCOG03902;-	Function unknown	S	-;-	IS4 transposase;Uncharacterized protein
BKKHKHCJ_01229						cog.000542;cog.005805	arCOG03902;-	Mobilome: prophages, transposons	X	-;-	IS4 transposase;Uncharacterized protein
BKKHKHCJ_01230								Unidentified	Unidentified
BKKHKHCJ_01235	PF06325.15	PrmA	Ribosomal protein L11 methyltransferase (PrmA)			cog.000149	arCOG01792	Secondary metabolites biosynthesis, transport and catabolism	Q	-	SAM-dependent methyltransferase
BKKHKHCJ_01238								Unidentified	Unidentified
BKKHKHCJ_01240	PF02361.18	CbiQ	Cobalt transport protein	K16785	ecfT; energy-coupling factor transport system permease protein	cog.000254	arCOG02250	Coenzyme transport and metabolism	H	EcfT	Energy-coupling factor transporter transmembrane protein EcfT
BKKHKHCJ_01242						cog.006658	-	Function unknown	S	-	Uncharacterized protein
BKKHKHCJ_01243	PF02635.17	DrsE	DsrE/DsrF-like family			cog.006248	arCOG02070	General function prediction only	R	-	DsrE/DsrF/DrsH-like family peroxiredoxin
BKKHKHCJ_01248	PF01636.25	APH	Phosphotransferase enzyme family					Unidentified	Unidentified
BKKHKHCJ_01254	PF00294.26	PfkB	pfkB family carbohydrate kinase	K00882	fruK; 1-phosphofructokinase [EC:2.7.1.56]			Unidentified	Unidentified
BKKHKHCJ_01258						cog.009614	-	Function unknown	S	-	Uncharacterized protein
BKKHKHCJ_01260								Unidentified	Unidentified
BKKHKHCJ_01261						cog.000492;cog.000642	arCOG02312;arCOG02312	Defense mechanisms	V	SalY;SalY	ABC-type antimicrobial peptide transport system, permease component;ABC-type antimicrobial peptide transport system, permease component
BKKHKHCJ_01267	PF00578.23	AhpC-TSA	AhpC/TSA family			cog.000692	arCOG06181	Posttranslational modification, protein turnover, chaperones	O	TrxA	Thiol-disulfide isomerase or thioredoxin
BKKHKHCJ_01268						cog.014591	-	Function unknown	S	-	Uncharacterized protein
BKKHKHCJ_01272	PF00892.22	EamA	EamA-like transporter family			cog.001972	arCOG00271	Carbohydrate transport and metabolism	G	RhaT	Permease of the drug/metabolite transporter (DMT) superfamily
BKKHKHCJ_01273	PF13419.8	HAD_2	Haloacid dehalogenase-like hydrolase	K20866	yihX; glucose-1-phosphatase [EC:3.1.3.10]	cog.000850	arCOG02293	General function prediction only	R	-	HAD superfamily hydrolase
BKKHKHCJ_01274						cog.003335	-	Carbohydrate transport and metabolism	G	-	Glycogenin belongs the GT 8 family
BKKHKHCJ_01275	PF13302.9	Acetyltransf_3	Acetyltransferase (GNAT) domain			cog.002166	arCOG00826	Transcription	K	WecD	Acetyltransferase (GNAT) family
BKKHKHCJ_01277	PF01965.26	DJ-1_PfpI	DJ-1/PfpI family			cog.000004;cog.000295;cog.000320;cog.000670	arCOG02559;arCOG00769;arCOG03563;arCOG02559	General function prediction only	R	-;ThiJ;-;-	Secreted protein, with PKD repeat domain;Putative intracellular protease/amidase;Secreted protein, with PKD repeat domain;Secreted protein, with PKD repeat domain
BKKHKHCJ_01278								Unidentified	Unidentified
BKKHKHCJ_01280	PF00483.25	NTP_transferase	Nucleotidyl transferase	K23144	K23144; UDP-N-acetylglucosamine diphosphorylase / glucose-1-phosphate thymidylyltransferase / UDP-N-acetylgalactosamine diphosphorylase / glucosamine-1-phosphate N-acetyltransferase / galactosamine-1-phosphate N-acetyltransferase [EC:2.7.7.23 2.7.7.24 2.7.7.83 2.3.1.157 2.3.1.276]	cog.000135	arCOG00666	Cell wall/membrane/envelope biogenesis	M	GCD1	N-acetylglucosamine-1-phosphate uridyltransferase
BKKHKHCJ_01286	PF13412.8	HTH_24	Winged helix-turn-helix DNA-binding			cog.000104;cog.002214	arCOG02611;-	Function unknown	S	-;-	Transcriptional regulator, implicated in bacteriocin system regulation, contains HTH domain;Uncharacterized protein
BKKHKHCJ_01286	PF13412.8	HTH_24	Winged helix-turn-helix DNA-binding			cog.000104;cog.002214	arCOG02611;-	Transcription	K	-;-	Transcriptional regulator, implicated in bacteriocin system regulation, contains HTH domain;Uncharacterized protein
BKKHKHCJ_01287						cog.002214	-	Function unknown	S	-	Uncharacterized protein
BKKHKHCJ_01289						cog.003811	arCOG06733	Function unknown	S	-	Uncharacterized membrane protein
BKKHKHCJ_01290								Unidentified	Unidentified
BKKHKHCJ_01291								Unidentified	Unidentified
BKKHKHCJ_01292	PF00496.24	SBP_bac_5	Bacterial extracellular solute-binding proteins, family 5 Middle	K02035	ABC.PE.S; peptide/nickel transport system substrate-binding protein	cog.000013;cog.000577;cog.000896;cog.002423	arCOG01534;arCOG01533;arCOG07561;arCOG01534	Amino acid transport and metabolism	E	DdpA;DdpA;-;DdpA	ABC-type transport system, periplasmic component;ABC-type transport system, periplasmic component;Secreted multidomain protein, often contains C-terminal toxin domain;ABC-type transport system, substrate-binding component
BKKHKHCJ_01292	PF00496.24	SBP_bac_5	Bacterial extracellular solute-binding proteins, family 5 Middle	K02035	ABC.PE.S; peptide/nickel transport system substrate-binding protein	cog.000013;cog.000577;cog.000896;cog.002423	arCOG01534;arCOG01533;arCOG07561;arCOG01534	Defense mechanisms	V	DdpA;DdpA;-;DdpA	ABC-type transport system, periplasmic component;ABC-type transport system, periplasmic component;Secreted multidomain protein, often contains C-terminal toxin domain;ABC-type transport system, substrate-binding component
BKKHKHCJ_01293								Unidentified	Unidentified
BKKHKHCJ_01294	PF13229.8	Beta_helix	Right handed beta helix region			cog.000017	arCOG02519	Cell wall/membrane/envelope biogenesis	M	-	Lipoprotein NosD family
BKKHKHCJ_01298								Unidentified	Unidentified
BKKHKHCJ_01302	PF01073.21	3Beta_HSD	3-beta hydroxysteroid dehydrogenase/isomerase family			cog.000068	arCOG01369	Cell wall/membrane/envelope biogenesis	M	WcaG	Nucleoside-diphosphate-sugar epimerase
BKKHKHCJ_01305	PF06197.15	DUF998	Protein of unknown function (DUF998)			cog.000016	arCOG02008	General function prediction only	R	-	Uncharacterized membrane protein, a putative transporter component
BKKHKHCJ_01306	PF13855.8	LRR_8	Leucine rich repeat			cog.000096	arCOG06769	General function prediction only	R	-	Leucine-rich repeats domain
BKKHKHCJ_01307	PF07690.18	MFS_1	Major Facilitator Superfamily			cog.001591	arCOG00130	Carbohydrate transport and metabolism	G	-	MFS family permease
BKKHKHCJ_01308						cog.000053	arCOG02603	Intracellular trafficking, secretion, and vesicular transport	U	TRAPPC1_Bet5	Longin domain
BKKHKHCJ_01316	PF01246.22	Ribosomal_L24e	Ribosomal protein L24e	K02896	RP-L24e, RPL24; large subunit ribosomal protein L24e	cog.001108	arCOG01950	Translation, ribosomal structure and biogenesis	J	RPL24A	Ribosomal protein L24E
BKKHKHCJ_01321	PF13302.9	Acetyltransf_3	Acetyltransferase (GNAT) domain					Unidentified	Unidentified
BKKHKHCJ_01323								Unidentified	Unidentified
BKKHKHCJ_01324						cog.005758	-	Transcription	K	-	HTH domain
BKKHKHCJ_01325								Unidentified	Unidentified
BKKHKHCJ_01327								Unidentified	Unidentified
BKKHKHCJ_01329								Unidentified	Unidentified
BKKHKHCJ_01330						cog.000318	-	Function unknown	S	-	Uncharacterized membrane protein
BKKHKHCJ_01332	PF00149.30	Metallophos	Calcineurin-like phosphoesterase	K06269	PPP1C; serine/threonine-protein phosphatase PP1 catalytic subunit [EC:3.1.3.16]	cog.001090	arCOG01143	Signal transduction mechanisms	T	ApaH	Serine/threonine protein phosphatase PP2A family
BKKHKHCJ_01339	PF04019.14	DUF359	Protein of unknown function (DUF359)	K09735	dpck; GTP-dependent dephospho-CoA kinase [EC:2.7.1.237]	cog.000775	arCOG04076	Coenzyme transport and metabolism	H	DPCK	Dephospho-CoA Kinase
BKKHKHCJ_01340								Unidentified	Unidentified
BKKHKHCJ_01344								Unidentified	Unidentified
BKKHKHCJ_01346	PF02838.17	Glyco_hydro_20b	Glycosyl hydrolase family 20, domain 2					Unidentified	Unidentified
BKKHKHCJ_01352								Unidentified	Unidentified
BKKHKHCJ_01353						cog.000492;cog.000642	arCOG02312;arCOG02312	Defense mechanisms	V	SalY;SalY	ABC-type antimicrobial peptide transport system, permease component;ABC-type antimicrobial peptide transport system, permease component
BKKHKHCJ_01355						cog.004922	arCOG07908	Function unknown	S	-	Predicted membrane protein with C-terminal Zn ribbon domain
BKKHKHCJ_01358	PF04055.23	Radical_SAM	Radical SAM superfamily			cog.002083	arCOG01363	Energy production and conversion	C	-	Radical SAM superfamily enzyme
BKKHKHCJ_01359								Unidentified	Unidentified
BKKHKHCJ_01364	PF13419.8	HAD_2	Haloacid dehalogenase-like hydrolase	K01091	gph; phosphoglycolate phosphatase [EC:3.1.3.18]	cog.001964	arCOG02292	General function prediction only	R	Gph	HAD superfamily hydrolase
BKKHKHCJ_01366	PF02384.18;PF12950.9	N6_Mtase;TaqI_C	N-6 DNA Methylase ; TaqI-like C-terminal specificity domain			cog.000278;cog.006861	arCOG02636;arCOG02632	Replication, recombination and repair	L	-;HsdM	Adenine-specific DNA methylase;Endonuclease Nob1, consists of a PIN domain and a Zn-ribbon module
BKKHKHCJ_01366	PF02384.18;PF12950.9	N6_Mtase;TaqI_C	N-6 DNA Methylase ; TaqI-like C-terminal specificity domain			cog.000278;cog.006861	arCOG02636;arCOG02632	Defense mechanisms	V	-;HsdM	Adenine-specific DNA methylase;Endonuclease Nob1, consists of a PIN domain and a Zn-ribbon module
BKKHKHCJ_01367								Unidentified	Unidentified
BKKHKHCJ_01373								Unidentified	Unidentified
BKKHKHCJ_01374								Unidentified	Unidentified
BKKHKHCJ_01375								Unidentified	Unidentified
BKKHKHCJ_01378	PF00382.21	TFIIB	Transcription factor TFIIB repeat	K03124	TFIIB, GTF2B, SUA7, tfb; transcription initiation factor TFIIB	cog.000040	arCOG01981	Transcription	K	SUA7	Transcription initiation factor TFIIB
BKKHKHCJ_01388						cog.000034	arCOG01580	Transcription	K	-	DNA-binding transcriptional regulator, Lrp family
BKKHKHCJ_01390				K00661	maa; maltose O-acetyltransferase [EC:2.3.1.79]	cog.000191	arCOG01848	General function prediction only	R	WbbJ	Acetyltransferase (isoleucine patch superfamily)
BKKHKHCJ_01395	PF01078.23;PF13519.8	Mg_chelatase;VWA_2	Magnesium chelatase, subunit ChlI ; von Willebrand factor type A domain	K03404	chlD, bchD; magnesium chelatase subunit D [EC:6.6.1.1]	cog.000570;cog.000611	-;arCOG00438	Function unknown	S	-;-	vWA domain;AAA family ATPase
BKKHKHCJ_01395	PF01078.23;PF13519.8	Mg_chelatase;VWA_2	Magnesium chelatase, subunit ChlI ; von Willebrand factor type A domain	K03404	chlD, bchD; magnesium chelatase subunit D [EC:6.6.1.1]	cog.000570;cog.000611	-;arCOG00438	General function prediction only	R	-;-	vWA domain;AAA family ATPase
BKKHKHCJ_01399						cog.002037;cog.002052	-;-	Function unknown	S	-;-	vWA domain;Uncharacterized protein
BKKHKHCJ_01400	PF04079.18	SMC_ScpB	Segregation and condensation complex subunit ScpB	K06024	scpB; segregation and condensation protein B	cog.000893	arCOG02613	Transcription	K	-	Chromosome segregation and condensation protein B
BKKHKHCJ_01403	PF02463.21;PF06470.15	SMC_N;SMC_hinge	RecF/RecN/SMC N terminal domain ; SMC proteins Flexible Hinge Domain	K03529	smc; chromosome segregation protein	cog.000359	arCOG00368	Replication, recombination and repair	L	SbcC	ATPase involved in DNA repair, SbcC
BKKHKHCJ_01412	PF03692.17	CxxCxxCC	Putative zinc- or iron-chelating domain			cog.001365	arCOG02579	General function prediction only	R	-	Fe-S-cluster containining protein
BKKHKHCJ_01413						cog.013779	-	Function unknown	S	-	Uncharacterized protein
BKKHKHCJ_01417						cog.000104;cog.001982	arCOG02611;arCOG02611	Transcription	K	-;-	Transcriptional regulator, implicated in bacteriocin system regulation, contains HTH domain;Transcriptional regulator, contains wHTH domain
BKKHKHCJ_01420								Unidentified	Unidentified
BKKHKHCJ_01421	PF13237.8	Fer4_10	4Fe-4S dicluster domain	K02574	napH; ferredoxin-type protein NapH	cog.002266	arCOG02772	Energy production and conversion	C	NapH	Polyferredoxin
BKKHKHCJ_01423						cog.000492;cog.001732	arCOG02312;arCOG02312	Defense mechanisms	V	SalY;SalY	ABC-type antimicrobial peptide transport system, permease component;ABC-type antimicrobial peptide transport system, permease component
BKKHKHCJ_01424						cog.000492;cog.001732	arCOG02312;arCOG02312	Defense mechanisms	V	SalY;SalY	ABC-type antimicrobial peptide transport system, permease component;ABC-type antimicrobial peptide transport system, permease component
BKKHKHCJ_01425								Unidentified	Unidentified
BKKHKHCJ_01426								Unidentified	Unidentified
BKKHKHCJ_01428						cog.004690	arCOG07813	Mobilome: prophages, transposons	X	-	LamG-like jellyroll fold domain
BKKHKHCJ_01429						cog.001672	arCOG06769	General function prediction only	R	-	Leucine-rich repeats domain
BKKHKHCJ_01430						cog.002132	arCOG04362	Transcription	K	-	Transcriptional regulator, contains HTH domain
BKKHKHCJ_01431								Unidentified	Unidentified
BKKHKHCJ_01435								Unidentified	Unidentified
BKKHKHCJ_01438								Unidentified	Unidentified
BKKHKHCJ_01439	PF08378.13	NERD	Nuclease-related domain					Unidentified	Unidentified
BKKHKHCJ_01441						cog.007861	arCOG10685	Lipid transport and metabolism	I	-	Phospholipase D/Transphosphatidylase
BKKHKHCJ_01442								Unidentified	Unidentified
BKKHKHCJ_01443	PF13855.8	LRR_8	Leucine rich repeat			cog.000096	arCOG06769	General function prediction only	R	-	Leucine-rich repeats domain
BKKHKHCJ_01444	PF05048.15	NosD	Periplasmic copper-binding protein (NosD)			cog.000103	-	General function prediction only	R	-	WD40 repeats
BKKHKHCJ_01445						cog.000491	arCOG01688	General function prediction only	R	-	V4R domain
BKKHKHCJ_01451						cog.000093	-	Function unknown	S	-	Uncharacterized protein
BKKHKHCJ_01452	PF13302.9	Acetyltransf_3	Acetyltransferase (GNAT) domain	K03790	rimJ; [ribosomal protein S5]-alanine N-acetyltransferase [EC:2.3.1.267]	cog.000051	arCOG00842	Translation, ribosomal structure and biogenesis	J	RimL	Acetyltransferase, RimL family
BKKHKHCJ_01453	PF02666.17	PS_Dcarbxylase	Phosphatidylserine decarboxylase	K01613	psd, PISD; phosphatidylserine decarboxylase [EC:4.1.1.65]	cog.003759	arCOG04470	Lipid transport and metabolism	I	Psd	Phosphatidylserine decarboxylase
BKKHKHCJ_01456								Unidentified	Unidentified
BKKHKHCJ_01458						cog.012304	-	Function unknown	S	-	Uncharacterized protein
BKKHKHCJ_01460	PF14229.8	DUF4332	Domain of unknown function (DUF4332)			cog.001350	arCOG08019	Function unknown	S	-	Helix-hairpin-helix domain containing protein
BKKHKHCJ_01462	PF00586.26;PF02769.24	AIRS;AIRS_C	AIR synthase related protein, N-terminal domain ; AIR synthase related protein, C-terminal domain	K04655	hypE; hydrogenase expression/formation protein HypE	cog.000860	arCOG00636	Posttranslational modification, protein turnover, chaperones	O	HypE	Hydrogenase maturation factor
BKKHKHCJ_01463	PF05683.14	Fumerase_C	Fumarase C-terminus	K01678	E4.2.1.2AB, fumB; fumarate hydratase subunit beta [EC:4.2.1.2]	cog.001498	arCOG04406	Energy production and conversion	C	FumA	Tartrate dehydratase beta subunit/Fumarate hydratase class I
BKKHKHCJ_01466	PF03205.16	MobB	Molybdopterin guanine dinucleotide synthesis protein B	K03753	mobB; molybdopterin-guanine dinucleotide biosynthesis adapter protein	cog.000774	arCOG00532	Coenzyme transport and metabolism	H	MobB	Molybdopterin-guanine dinucleotide biosynthesis protein
BKKHKHCJ_01468								Unidentified	Unidentified
BKKHKHCJ_01469								Unidentified	Unidentified
BKKHKHCJ_01471						cog.003879	-	Function unknown	S	-	Uncharacterized protein
BKKHKHCJ_01479								Unidentified	Unidentified
BKKHKHCJ_01483						cog.000148	arCOG02795	Transcription	K	GbsR	DNA-binding transcriptional regulator GbsR, MarR family
BKKHKHCJ_01484								Unidentified	Unidentified
BKKHKHCJ_01492						cog.002544	-	Intracellular trafficking, secretion, and vesicular transport	U	-	Longin domain
BKKHKHCJ_01493	PF01812.22	5-FTHF_cyc-lig	5-formyltetrahydrofolate cyclo-ligase family	K01934	MTHFS; 5-formyltetrahydrofolate cyclo-ligase [EC:6.3.3.2]	cog.005094	arCOG00474	Coenzyme transport and metabolism	H	FAU1	5-formyltetrahydrofolate cyclo-ligase
BKKHKHCJ_01495								Unidentified	Unidentified
BKKHKHCJ_01500	PF13847.8	Methyltransf_31	Methyltransferase domain			cog.002135	arCOG01631	Posttranslational modification, protein turnover, chaperones	O	-	Protein lysine SAM-dependent methyltransferase
BKKHKHCJ_01505	PF01207.19	Dus	Dihydrouridine synthase (Dus)	K05540	dusB; tRNA-dihydrouridine synthase B [EC:1.-.-.-]	cog.002309	arCOG00604	Translation, ribosomal structure and biogenesis	J	DusA	tRNA-dihydrouridine synthase
BKKHKHCJ_01508								Unidentified	Unidentified
BKKHKHCJ_01519						cog.001640	arCOG01880	Lipid transport and metabolism	I	SEC59	Dolichol kinase
BKKHKHCJ_01520								Unidentified	Unidentified
BKKHKHCJ_01528								Unidentified	Unidentified
BKKHKHCJ_01531	PF03547.20	Mem_trans	Membrane transport protein	K24180	mleP; malate permease and related proteins	cog.001796	arCOG04756	General function prediction only	R	-	Predicted permease
BKKHKHCJ_01534						cog.009213	-	Function unknown	S	-	Uncharacterized protein
BKKHKHCJ_01539	PF09992.11	NAGPA	Phosphodiester glycosidase					Unidentified	Unidentified
BKKHKHCJ_01542	PF13527.9	Acetyltransf_9	Acetyltransferase (GNAT) domain			cog.002376;cog.005857	arCOG00833;-	Function unknown	S	RimI;-	Acetyltransferase (GNAT) family;Uncharacterized protein
BKKHKHCJ_01542	PF13527.9	Acetyltransf_9	Acetyltransferase (GNAT) domain			cog.002376;cog.005857	arCOG00833;-	General function prediction only	R	RimI;-	Acetyltransferase (GNAT) family;Uncharacterized protein
BKKHKHCJ_01543	PF00037.29;PF00005.29	Fer4;ABC_tran	4Fe-4S binding domain ; ABC transporter	K06174	ABCE1, Rli1; ATP-binding cassette, sub-family E, member 1	cog.000576	arCOG00187	Translation, ribosomal structure and biogenesis	J	Rli1	Translation initiation factor RLI1, contains Fe-S and AAA+ ATPase domains
BKKHKHCJ_01544						cog.004926	arCOG07134	Function unknown	S	-	Uncharacterized protein
BKKHKHCJ_01545						cog.000492;cog.000642	arCOG02312;arCOG02312	Defense mechanisms	V	SalY;SalY	ABC-type antimicrobial peptide transport system, permease component;ABC-type antimicrobial peptide transport system, permease component
BKKHKHCJ_01547								Unidentified	Unidentified
BKKHKHCJ_01548								Unidentified	Unidentified
BKKHKHCJ_01553						cog.000186	arCOG01055	Transcription	K	-	Transcriptional regulator, contains HTH domain
BKKHKHCJ_01554								Unidentified	Unidentified
BKKHKHCJ_01558	PF00025.23	Arf	ADP-ribosylation factor family			cog.000396	arCOG00362	Intracellular trafficking, secretion, and vesicular transport	U	-	Gtr1/RagA family GTPase
BKKHKHCJ_01559						cog.003618	-	Transcription	K	MarR	DNA-binding transcriptional regulator, MarR family
BKKHKHCJ_01560	PF01398.23	JAB	JAB1/Mov34/MPN/PAD-1 ubiquitin protease			cog.000160	arCOG01138	Posttranslational modification, protein turnover, chaperones	O	-	Jab1/MPN domain containing protein, possible COP9 signalosome complex subunit 1 ortholog
BKKHKHCJ_01561	PF01207.19	Dus	Dihydrouridine synthase (Dus)	K05540	dusB; tRNA-dihydrouridine synthase B [EC:1.-.-.-]	cog.002309	arCOG00604	Translation, ribosomal structure and biogenesis	J	DusA	tRNA-dihydrouridine synthase
BKKHKHCJ_01566								Unidentified	Unidentified
BKKHKHCJ_01568								Unidentified	Unidentified
BKKHKHCJ_01569	PF00025.23	Arf	ADP-ribosylation factor family			cog.000306	arCOG00362	Intracellular trafficking, secretion, and vesicular transport	U	-	Rab-like GTPase
BKKHKHCJ_01570								Unidentified	Unidentified
BKKHKHCJ_01573						cog.000055	-	Function unknown	S	-	Uncharacterized membrane protein
BKKHKHCJ_01575	PF00528.24	BPD_transp_1	Binding-protein-dependent transport system inner membrane component	K02063	thiP; thiamine transport system permease protein	cog.000416	arCOG00163	Inorganic ion transport and metabolism	P	ThiP	ABC-type Fe3+ transport system, permease component
BKKHKHCJ_01581	PF12679.9	ABC2_membrane_2	ABC-2 family transporter protein			cog.000181	arCOG02436	Posttranslational modification, protein turnover, chaperones	O	NosY	ABC-type transport system involved in multi-copper enzyme maturation, permease component
BKKHKHCJ_01582	PF13248.8	zf-ribbon_3	zinc-ribbon domain			cog.000002	arCOG01917	Function unknown	S	-	Zn-ribbon domain containing protein
BKKHKHCJ_01584	PF06739.13	SBBP	Beta-propeller repeat			cog.000004;cog.000320;cog.000670	arCOG02559;arCOG03563;arCOG02559	General function prediction only	R	-;-;-	Secreted protein, with PKD repeat domain;Secreted protein, with PKD repeat domain;Secreted protein, with PKD repeat domain
BKKHKHCJ_01585						cog.006498	arCOG01683	Transcription	K	ArsR	Transcriptional regulator containing HTH domain, ArsR family
BKKHKHCJ_01587						cog.000061;cog.008924	arCOG02209;-	Function unknown	S	AglR;-	MATE family membrane protein, Rfbx family, flippase;Uncharacterized domain
BKKHKHCJ_01587						cog.000061;cog.008924	arCOG02209;-	Cell wall/membrane/envelope biogenesis	M	AglR;-	MATE family membrane protein, Rfbx family, flippase;Uncharacterized domain
BKKHKHCJ_01588						cog.000164;cog.008476	-;-	Transcription	K	-;-	HTH domain;NPRL2-like longin domain
BKKHKHCJ_01588						cog.000164;cog.008476	-;-	Intracellular trafficking, secretion, and vesicular transport	U	-;-	HTH domain;NPRL2-like longin domain
BKKHKHCJ_01590						cog.000164;cog.008476	-;-	Transcription	K	-;-	HTH domain;NPRL2-like longin domain
BKKHKHCJ_01590						cog.000164;cog.008476	-;-	Intracellular trafficking, secretion, and vesicular transport	U	-;-	HTH domain;NPRL2-like longin domain
BKKHKHCJ_01596								Unidentified	Unidentified
BKKHKHCJ_01598								Unidentified	Unidentified
BKKHKHCJ_01599	PF07690.18	MFS_1	Major Facilitator Superfamily			cog.001591	arCOG00130	Carbohydrate transport and metabolism	G	-	MFS family permease
BKKHKHCJ_01600	PF01136.21	Peptidase_U32	Peptidase family U32	K08303	prtC, trhP; U32 family peptidase [EC:3.4.-.-]	cog.001991	arCOG03202	Posttranslational modification, protein turnover, chaperones	O	-	Collagenase family protease
BKKHKHCJ_01602								Unidentified	Unidentified
BKKHKHCJ_01603								Unidentified	Unidentified
BKKHKHCJ_01605								Unidentified	Unidentified
BKKHKHCJ_01607	PF02517.18	Rce1-like	Type II CAAX prenyl endopeptidase Rce1-like					Unidentified	Unidentified
BKKHKHCJ_01609	PF04135.14	Nop10p	Nucleolar RNA-binding protein, Nop10p family	K11130	NOP10, NOLA3; H/ACA ribonucleoprotein complex subunit 3	cog.001452	arCOG00906	Translation, ribosomal structure and biogenesis	J	Nop10	rRNA maturation protein Nop10, contains Zn-ribbon domain
BKKHKHCJ_01611	PF01896.21	DNA_primase_S	DNA primase small subunit	K02683	priS, pri1, priA; DNA primase small subunit [EC:2.7.7.102]	cog.000605	arCOG04110	Replication, recombination and repair	L	PRI1	Eukaryotic-type DNA primase, catalytic (small) subunit
BKKHKHCJ_01617	PF13302.9	Acetyltransf_3	Acetyltransferase (GNAT) domain			cog.000051	arCOG00842	Translation, ribosomal structure and biogenesis	J	RimL	Acetyltransferase, RimL family
BKKHKHCJ_01619	PF06739.13	SBBP	Beta-propeller repeat			cog.000004;cog.000320;cog.000670	arCOG02559;arCOG03563;arCOG02559	General function prediction only	R	-;-;-	Secreted protein, with PKD repeat domain;Secreted protein, with PKD repeat domain;Secreted protein, with PKD repeat domain
BKKHKHCJ_01624	PF01667.19	Ribosomal_S27e	Ribosomal protein S27	K02978	RP-S27e, RPS27; small subunit ribosomal protein S27e	cog.001304	arCOG04108	Translation, ribosomal structure and biogenesis	J	RPS27A	Ribosomal protein S27E
BKKHKHCJ_01629	PF00164.27	Ribosom_S12_S23	Ribosomal protein S12/S23	K02950	RP-S12, MRPS12, rpsL; small subunit ribosomal protein S12	cog.000923	arCOG04255	Translation, ribosomal structure and biogenesis	J	RpsL	Ribosomal protein S12
BKKHKHCJ_01636	PF00994.26	MoCF_biosynth	Probable molybdopterin binding domain			cog.000987	arCOG00215	General function prediction only	R	CinA	Predicted nucleotide-utilizing enzyme related to molybdopterin-biosynthesis enzyme MoeA
BKKHKHCJ_01642								Unidentified	Unidentified
BKKHKHCJ_01645								Unidentified	Unidentified
BKKHKHCJ_01646	PF08240.14;PF16912.7	ADH_N;Glu_dehyd_C	Alcohol dehydrogenase GroES-like domain ; Glucose dehydrogenase C-terminus			cog.000211	arCOG01459	Amino acid transport and metabolism	E	Tdh	Threonine dehydrogenase or related Zn-dependent dehydrogenase
BKKHKHCJ_01647								Unidentified	Unidentified
BKKHKHCJ_01650	PF13412.8;PF01037.23	HTH_24;AsnC_trans_reg	Winged helix-turn-helix DNA-binding ; Lrp/AsnC ligand binding domain	K03719	lrp; Lrp/AsnC family transcriptional regulator, leucine-responsive regulatory protein	cog.000143	arCOG01580	Transcription	K	-	DNA-binding transcriptional regulator, Lrp family
BKKHKHCJ_01651	PF00152.22	tRNA-synt_2	tRNA synthetases class II (D, K and N)	K01893	NARS, asnS; asparaginyl-tRNA synthetase [EC:6.1.1.22]	cog.003906	arCOG00409	Translation, ribosomal structure and biogenesis	J	AsnS	Aspartyl/asparaginyl-tRNA synthetase
BKKHKHCJ_01654	PF20122.1	DUF6512	Family of unknown function (DUF6512)			cog.006374;cog.010329	-;-	Function unknown	S	-;-	Uncharacterized membrane protein;Uncharacterized membrane protein
BKKHKHCJ_01655	PF04457.14	MJ1316	MJ1316 RNA cyclic group end recognition domain	K09715	K09715; uncharacterized protein			Unidentified	Unidentified
BKKHKHCJ_01658								Unidentified	Unidentified
BKKHKHCJ_01659	PF13229.8;PF05048.15	Beta_helix;NosD	Right handed beta helix region ; Periplasmic copper-binding protein (NosD)			cog.000153	arCOG02519	Cell wall/membrane/envelope biogenesis	M	-	Lipoprotein NosD family
BKKHKHCJ_01660	PF00106.27	adh_short	short chain dehydrogenase			cog.000078	arCOG01259	Lipid transport and metabolism	I	FabG	Short-chain alcohol dehydrogenase
BKKHKHCJ_01662	PF13483.8	Lactamase_B_3	Beta-lactamase superfamily domain			cog.000038	arCOG00497	General function prediction only	R	-	Zn-dependent hydrolase of the beta-lactamase fold
BKKHKHCJ_01664	PF00730.27	HhH-GPD	HhH-GPD superfamily base excision DNA repair protein	K03575	mutY; A/G-specific adenine glycosylase [EC:3.2.2.31]	cog.000639	arCOG00462	Replication, recombination and repair	L	MutY	A/G-specific DNA glycosylase
BKKHKHCJ_01667	PF13404.8	HTH_AsnC-type	AsnC-type helix-turn-helix domain			cog.000070	arCOG01586	Transcription	K	-	DNA-binding transcriptional regulator, Lrp family
BKKHKHCJ_01668	PF12706.9	Lactamase_B_2	Beta-lactamase superfamily domain			cog.002123	arCOG00499	General function prediction only	R	-	Metal-dependent hydrolase of the beta-lactamase superfamily
BKKHKHCJ_01670	PF01636.25	APH	Phosphotransferase enzyme family			cog.000157	arCOG04682	General function prediction only	R	-	Predicted aminoglycoside phosphotransferase
BKKHKHCJ_01672	PF00155.23	Aminotran_1_2	Aminotransferase class I and II	K10206	E2.6.1.83; LL-diaminopimelate aminotransferase [EC:2.6.1.83]	cog.002713	arCOG01133	Amino acid transport and metabolism	E	-	Diaminopimelate aminotransferase or related aspartate/tyrosine/aromatic aminotransferase
BKKHKHCJ_01673	PF00696.30;PF01842.27	AA_kinase;ACT	Amino acid kinase family ; ACT domain	K00928	lysC; aspartate kinase [EC:2.7.2.4]	cog.001579;cog.003197	arCOG00861;arCOG00861	Amino acid transport and metabolism	E	LysC;LysC	Aspartokinase;Aspartokinase
BKKHKHCJ_01674	PF01678.21	DAP_epimerase	Diaminopimelate epimerase	K01778	dapF; diaminopimelate epimerase [EC:5.1.1.7]	cog.003397	arCOG02255	Amino acid transport and metabolism	E	DapF	Diaminopimelate epimerase/Proline racemase
BKKHKHCJ_01675	PF02784.18;PF00278.24	Orn_Arg_deC_N;Orn_DAP_Arg_deC	Pyridoxal-dependent decarboxylase, pyridoxal binding domain ; Pyridoxal-dependent decarboxylase, C-terminal sheet domain	K01586	lysA; diaminopimelate decarboxylase [EC:4.1.1.20]	cog.001173	arCOG02268	Amino acid transport and metabolism	E	LysA	Diaminopimelate decarboxylase
BKKHKHCJ_01676	PF01113.22;PF05173.16	DapB_N;DapB_C	Dihydrodipicolinate reductase, N-terminus ; Dihydrodipicolinate reductase, C-terminus	K00215	dapB; 4-hydroxy-tetrahydrodipicolinate reductase [EC:1.17.1.8]	cog.003775	arCOG04393	Amino acid transport and metabolism	E	DapB	Dihydrodipicolinate reductase
BKKHKHCJ_01680	PF12840.9	HTH_20	Helix-turn-helix domain	K21903	cadC, smtB; ArsR family transcriptional regulator, lead/cadmium/zinc/bismuth-responsive transcriptional repressor	cog.000080	arCOG01681	Transcription	K	ArsR	Transcriptional regulator containing HTH domain, ArsR family
BKKHKHCJ_01685								Unidentified	Unidentified
BKKHKHCJ_01686	PF03417.18	AAT	Acyl-coenzyme A:6-aminopenicillanic acid acyl-transferase			cog.000660	arCOG06935	General function prediction only	R	-	Acyl-coenzyme A:6-aminopenicillanic acid acyl-transferase related enzyme
BKKHKHCJ_01687	PF13239.8	2TM	2TM domain			cog.000002;cog.005603	arCOG01917;arCOG03230	Function unknown	S	-;-	Zn-ribbon domain containing protein;Uncharacterized membrane protein
BKKHKHCJ_01692								Unidentified	Unidentified
BKKHKHCJ_01693								Unidentified	Unidentified
BKKHKHCJ_01694								Unidentified	Unidentified
BKKHKHCJ_01695								Unidentified	Unidentified
BKKHKHCJ_01696								Unidentified	Unidentified
BKKHKHCJ_01697	PF04326.16	AlbA_2	Putative DNA-binding domain					Unidentified	Unidentified
BKKHKHCJ_01698								Unidentified	Unidentified
BKKHKHCJ_01700	PF13229.8	Beta_helix	Right handed beta helix region			cog.000017	arCOG02519	Cell wall/membrane/envelope biogenesis	M	-	Lipoprotein NosD family
BKKHKHCJ_01703								Unidentified	Unidentified
BKKHKHCJ_01713								Unidentified	Unidentified
BKKHKHCJ_01714	PF02659.17	Mntp	Putative manganese efflux pump	K23242	mntP; manganese efflux pump family protein	cog.006360	arCOG04898	Inorganic ion transport and metabolism	P	MntP	Putative Mn2+ efflux pump MntP
BKKHKHCJ_01715	PF03239.16	FTR1	Iron permease FTR1 family	K07243	FTR, FTH1, efeU; high-affinity iron transporter	cog.001800	arCOG04330	Inorganic ion transport and metabolism	P	FTR1	High-affinity Fe2+/Pb2+ permease
BKKHKHCJ_01716	PF00004.31;PF17862.3	AAA;AAA_lid_3	ATPase family associated with various cellular activities (AAA) ; AAA+ lid domain	K03420	psmR; proteasome regulatory subunit	cog.000351	arCOG01306	Posttranslational modification, protein turnover, chaperones	O	RPT1	ATP-dependent 26S proteasome regulatory subunit
BKKHKHCJ_01717								Unidentified	Unidentified
BKKHKHCJ_01718	PF17874.3	TPR_MalT	MalT-like TPR region			cog.000001;cog.011832	arCOG03045;arCOG04222	Function unknown	S	-;-	TPR repeats containing protein;Uncharacterized protein DUF1682
BKKHKHCJ_01718	PF17874.3	TPR_MalT	MalT-like TPR region			cog.000001;cog.011832	arCOG03045;arCOG04222	General function prediction only	R	-;-	TPR repeats containing protein;Uncharacterized protein DUF1682
BKKHKHCJ_01722						cog.005645	-	Function unknown	S	-	Uncharacterized protein
BKKHKHCJ_01724						cog.002400	-	Function unknown	S	-	Uncharacterized protein
BKKHKHCJ_01731						cog.000973;cog.004630;cog.010207	arCOG02312;arCOG02312;arCOG02312	Defense mechanisms	V	SalY;SalY;SalY	ABC-type antimicrobial peptide transport system, permease component;ABC-type antimicrobial peptide transport system, permease component;ABC-type antimicrobial peptide transport system
BKKHKHCJ_01732						cog.001485	arCOG02080	Cell wall/membrane/envelope biogenesis	M	-	S-layer domain
BKKHKHCJ_01734	PF02687.23	FtsX	FtsX-like permease family			cog.000973;cog.003682;cog.008754	arCOG02312;arCOG02312;arCOG02312	Defense mechanisms	V	SalY;SalY;SalY	ABC-type antimicrobial peptide transport system, permease component;ABC-type antimicrobial peptide transport system, permease component;ABC-type antimicrobial peptide transport system
BKKHKHCJ_01735	PF00294.26	PfkB	pfkB family carbohydrate kinase	K00852	rbsK, RBKS; ribokinase [EC:2.7.1.15]	cog.000069	arCOG00014	Carbohydrate transport and metabolism	G	RbsK	Sugar kinase, ribokinase family
BKKHKHCJ_01736	PF01022.22;PF06445.17	HTH_5;GyrI-like	Bacterial regulatory protein, arsR family ; GyrI-like small molecule binding domain			cog.000915;cog.001583	arCOG03200;arCOG01680	Signal transduction mechanisms	T	BltR2;ArsR	Transcriptional regulator;Transcriptional regulator containing HTH domain, ArsR family
BKKHKHCJ_01736	PF01022.22;PF06445.17	HTH_5;GyrI-like	Bacterial regulatory protein, arsR family ; GyrI-like small molecule binding domain			cog.000915;cog.001583	arCOG03200;arCOG01680	Transcription	K	BltR2;ArsR	Transcriptional regulator;Transcriptional regulator containing HTH domain, ArsR family
BKKHKHCJ_01737	PF00583.27	Acetyltransf_1	Acetyltransferase (GNAT) family			cog.000674	arCOG00833	General function prediction only	R	RimI	Acetyltransferase (GNAT) family
BKKHKHCJ_01740								Unidentified	Unidentified
BKKHKHCJ_01742								Unidentified	Unidentified
BKKHKHCJ_01743								Unidentified	Unidentified
BKKHKHCJ_01747								Unidentified	Unidentified
BKKHKHCJ_01754	PF01592.18	NifU_N	NifU-like N terminal domain	K04488	iscU, nifU; nitrogen fixation protein NifU and related proteins	cog.000456	arCOG02077	Energy production and conversion	C	IscU	NifU homolog involved in Fe-S cluster formation
BKKHKHCJ_01759	PF02568.16	ThiI	Thiamine biosynthesis protein (ThiI)	K06864	larE; pyridinium-3,5-biscarboxylic acid mononucleotide sulfurtransferase [EC:4.4.1.37]	cog.001075	arCOG00043	General function prediction only	R	-	ATP-utilizing enzyme of the PP-loop superfamily
BKKHKHCJ_01760	PF02517.18	Rce1-like	Type II CAAX prenyl endopeptidase Rce1-like			cog.000350	arCOG02769	Amino acid transport and metabolism	E	-	Metal-dependent membrane protease, CAAX family
BKKHKHCJ_01761								Unidentified	Unidentified
BKKHKHCJ_01763								Unidentified	Unidentified
BKKHKHCJ_01768						cog.002122;cog.002259	arCOG02008;arCOG02008	General function prediction only	R	-;-	Uncharacterized membrane protein, a putative transporter component;Uncharacterized membrane protein, a putative transporter component
BKKHKHCJ_01771								Unidentified	Unidentified
BKKHKHCJ_01775								Unidentified	Unidentified
BKKHKHCJ_01777								Unidentified	Unidentified
BKKHKHCJ_01780	PF16177.7;PF00501.30;PF13193.8	ACAS_N;AMP-binding;AMP-binding_C	Acetyl-coenzyme A synthetase N-terminus ; AMP-binding enzyme ; AMP-binding enzyme C-terminal domain	K01908	ACSS3, prpE; propionyl-CoA synthetase [EC:6.2.1.17]	cog.000514	arCOG01529	Lipid transport and metabolism	I	Acs	Acyl-coenzyme A synthetase/AMP-(fatty) acid ligase
BKKHKHCJ_01781	PF13347.8;PF07690.18	MFS_2;MFS_1	MFS/sugar transport protein ; Major Facilitator Superfamily	K08177	oxlT; MFS transporter, OFA family, oxalate/formate antiporter	cog.001482	arCOG00147	Carbohydrate transport and metabolism	G	-	MFS family permease
BKKHKHCJ_01783								Unidentified	Unidentified
BKKHKHCJ_01785								Unidentified	Unidentified
BKKHKHCJ_01793	PF00293.30	NUDIX	NUDIX domain			cog.001369	arCOG01072	Replication, recombination and repair	L	-	NUDIX family hydrolase
BKKHKHCJ_01794								Unidentified	Unidentified
BKKHKHCJ_01796								Unidentified	Unidentified
BKKHKHCJ_01797								Unidentified	Unidentified
BKKHKHCJ_01798	PF00702.28	Hydrolase	haloacid dehalogenase-like hydrolase	K01091	gph; phosphoglycolate phosphatase [EC:3.1.3.18]	cog.000568	arCOG02293	General function prediction only	R	-	HAD superfamily hydrolase
BKKHKHCJ_01801						cog.009679	-	Function unknown	S	-	Uncharacterized membrane protein
BKKHKHCJ_01802						cog.005209	arCOG01545	Energy production and conversion	C	HyfC	Formate hydrogenlyase subunit 4
BKKHKHCJ_01803						cog.000089	arCOG00001	Transcription	K	-	Transcriptional regulator, PadR family
BKKHKHCJ_01805						cog.000016	arCOG02008	General function prediction only	R	-	Uncharacterized membrane protein, a putative transporter component
BKKHKHCJ_01806	PF13385.8	Laminin_G_3	Concanavalin A-like lectin/glucanases superfamily			cog.000009	-	Function unknown	S	-	Membrane domain of surface protein
BKKHKHCJ_01807								Unidentified	Unidentified
BKKHKHCJ_01808								Unidentified	Unidentified
BKKHKHCJ_01809								Unidentified	Unidentified
BKKHKHCJ_01812						cog.005879	arCOG06746	Function unknown	S	-	Uncharacterized membrane protein YcaP, DUF422 family
BKKHKHCJ_01813	PF05719.13	GPP34	Golgi phosphoprotein 3 (GPP34)					Unidentified	Unidentified
BKKHKHCJ_01814								Unidentified	Unidentified
BKKHKHCJ_01823						cog.009614	-	Function unknown	S	-	Uncharacterized protein
BKKHKHCJ_01825	PF13380.8;PF13607.8	CoA_binding_2;Succ_CoA_lig	CoA binding domain ; Succinyl-CoA ligase like flavodoxin domain	K01905	acdA; acetate---CoA ligase (ADP-forming) subunit alpha [EC:6.2.1.13]	cog.001397	arCOG01340	Energy production and conversion	C	-	Acyl-CoA synthetase (NDP forming)
BKKHKHCJ_01826								Unidentified	Unidentified
BKKHKHCJ_01827								Unidentified	Unidentified
BKKHKHCJ_01829						cog.000148	arCOG02795	Transcription	K	GbsR	DNA-binding transcriptional regulator GbsR, MarR family
BKKHKHCJ_01830	PF00668.22	Condensation	Condensation domain			cog.002242;cog.008436	arCOG05176;-	Function unknown	S	-;-	Uncharacterized protein containing a NRPS condensation (elongation) domain;Uncharacterized domain
BKKHKHCJ_01830	PF00668.22	Condensation	Condensation domain			cog.002242;cog.008436	arCOG05176;-	General function prediction only	R	-;-	Uncharacterized protein containing a NRPS condensation (elongation) domain;Uncharacterized domain
BKKHKHCJ_01831								Unidentified	Unidentified
BKKHKHCJ_01832	PF14329.8	DUF4386	Domain of unknown function (DUF4386)			cog.001454	arCOG07533	Function unknown	S	-	Uncharacterized membrane protein, DUF4386 family
BKKHKHCJ_01833	PF07690.18	MFS_1	Major Facilitator Superfamily			cog.000085	arCOG00143	Carbohydrate transport and metabolism	G	-	MFS family permease
BKKHKHCJ_01837						cog.000328	arCOG03949	Function unknown	S	-	Uncharacterized membrane protein
BKKHKHCJ_01838								Unidentified	Unidentified
BKKHKHCJ_01839	PF07719.19;PF13414.8	TPR_2;TPR_11	Tetratricopeptide repeat ; TPR repeat			cog.000002;cog.000005	arCOG01917;arCOG03038	Function unknown	S	-;-	Zn-ribbon domain containing protein;TPR repeats containing protein
BKKHKHCJ_01839	PF07719.19;PF13414.8	TPR_2;TPR_11	Tetratricopeptide repeat ; TPR repeat			cog.000002;cog.000005	arCOG01917;arCOG03038	General function prediction only	R	-;-	Zn-ribbon domain containing protein;TPR repeats containing protein
BKKHKHCJ_01840	PF00400.34	WD40	WD domain, G-beta repeat			cog.000122	arCOG02561	General function prediction only	R	-	WD40 repeats containing domain
BKKHKHCJ_01842								Unidentified	Unidentified
BKKHKHCJ_01845								Unidentified	Unidentified
BKKHKHCJ_01846	PF13601.8	HTH_34	Winged helix DNA-binding domain			cog.001802	arCOG00732	Transcription	K	MarR	Transcriptional regulator, MarR family
BKKHKHCJ_01848	PF13302.9	Acetyltransf_3	Acetyltransferase (GNAT) domain			cog.000060;cog.006846	arCOG00833;arCOG00834	Transcription	K	RimI;WecD	Acetyltransferase (GNAT) family;Acetyltransferase (GNAT) family
BKKHKHCJ_01848	PF13302.9	Acetyltransf_3	Acetyltransferase (GNAT) domain			cog.000060;cog.006846	arCOG00833;arCOG00834	General function prediction only	R	RimI;WecD	Acetyltransferase (GNAT) family;Acetyltransferase (GNAT) family
BKKHKHCJ_01850						cog.000202	-	Function unknown	S	-	Uncharacterized membrane protein
BKKHKHCJ_01851								Unidentified	Unidentified
BKKHKHCJ_01852								Unidentified	Unidentified
BKKHKHCJ_01854	PF03551.16	PadR	Transcriptional regulator PadR-like family			cog.000089;cog.007663	arCOG00001;-	Function unknown	S	-;-	Transcriptional regulator, PadR family;Uncharacterized protein
BKKHKHCJ_01854	PF03551.16	PadR	Transcriptional regulator PadR-like family			cog.000089;cog.007663	arCOG00001;-	Transcription	K	-;-	Transcriptional regulator, PadR family;Uncharacterized protein
BKKHKHCJ_01858	PF08309.13	LVIVD	LVIVD repeat			cog.000035	arCOG02565	General function prediction only	R	-	WD40 repeats containing domain
BKKHKHCJ_01859	PF08309.13	LVIVD	LVIVD repeat			cog.000035	arCOG02565	General function prediction only	R	-	WD40 repeats containing domain
BKKHKHCJ_01863	PF07690.18	MFS_1	Major Facilitator Superfamily			cog.000085	arCOG00143	Carbohydrate transport and metabolism	G	-	MFS family permease
BKKHKHCJ_01864						cog.005257	arCOG05014	Energy production and conversion	C	HdrE	CoB--CoM heterodisulfide reductase subunit E
BKKHKHCJ_01866	PF01663.24	Phosphodiest	Type I phosphodiesterase / nucleotide pyrophosphatase			cog.001735	arCOG01378	General function prediction only	R	-	Uncharacterized protein of the AP superfamily
BKKHKHCJ_01867								Unidentified	Unidentified
BKKHKHCJ_01869	PF02001.18	DUF134	Protein of unknown function DUF134	K06933	K06933; uncharacterized protein	cog.000461	arCOG02238	General function prediction only	R	-	Predicted DNA-binding protein
BKKHKHCJ_01873	PF02579.19	Nitro_FeMo-Co	Dinitrogenase iron-molybdenum cofactor			cog.000421	arCOG02734	Posttranslational modification, protein turnover, chaperones	O	-	Predicted Fe-Mo cluster-binding protein, NifX family
BKKHKHCJ_01876								Unidentified	Unidentified
BKKHKHCJ_01877	PF02163.24	Peptidase_M50	Peptidase family M50			cog.004413	arCOG00607	General function prediction only	R	-	Zn-dependent protease fused to CBS domain
BKKHKHCJ_01880	PF01555.20	N6_N4_Mtase	DNA methylase	K07316	mod; adenine-specific DNA-methyltransferase [EC:2.1.1.72]	cog.000358	arCOG00108	Replication, recombination and repair	L	Mod	Adenine specific DNA methylase Mod
BKKHKHCJ_01881	PF02384.18;PF12950.9	N6_Mtase;TaqI_C	N-6 DNA Methylase ; TaqI-like C-terminal specificity domain			cog.001061;cog.009591	arCOG02632;arCOG02626	Defense mechanisms	V	HsdM;HsdS	Type I restriction-modification system methyltransferase subunit;Restriction endonuclease S subunit, C-terminal specificity domain
BKKHKHCJ_01896						cog.004542	-	Function unknown	S	-	Uncharacterized protein
BKKHKHCJ_01899								Unidentified	Unidentified
BKKHKHCJ_01900								Unidentified	Unidentified
BKKHKHCJ_01901						cog.014537	-	Function unknown	S	-	Uncharacterized protein
BKKHKHCJ_01906								Unidentified	Unidentified
BKKHKHCJ_01907	PF02129.20	Peptidase_S15	X-Pro dipeptidyl-peptidase (S15 family)			cog.001447	arCOG01651	General function prediction only	R	-	Alpha/beta superfamily hydrolase
BKKHKHCJ_01909	PF01070.20	FMN_dh	FMN-dependent dehydrogenase	K16422	hmo, nocN; 4-hydroxymandelate oxidase [EC:1.1.3.46]	cog.003144	arCOG00613	Coenzyme transport and metabolism	H	LldD/Idi	FMN-dependent dehydrogenase, includes L-lactate dehydrogenase and type II isopentenyl diphosphate isomerase
BKKHKHCJ_01910								Unidentified	Unidentified
BKKHKHCJ_01912	PF00025.23	Arf	ADP-ribosylation factor family			cog.000306	arCOG00362	Intracellular trafficking, secretion, and vesicular transport	U	-	Rab-like GTPase
BKKHKHCJ_01913	PF13601.8	HTH_34	Winged helix DNA-binding domain			cog.000532	arCOG00732	Transcription	K	MarR	Transcriptional regulator, MarR family
BKKHKHCJ_01914								Unidentified	Unidentified
BKKHKHCJ_01915	PF01047.24	MarR	MarR family			cog.013024	arCOG03181	Transcription	K	MarR	Transcriptional regulator, MarR family
BKKHKHCJ_01916	PF05368.15	NmrA	NmrA-like family			cog.002027	-	General function prediction only	R	-	Aldehyde reductase and flavonoid reductase family protein
BKKHKHCJ_01917	PF13347.8;PF07690.18	MFS_2;MFS_1	MFS/sugar transport protein ; Major Facilitator Superfamily			cog.000339	arCOG00132	Carbohydrate transport and metabolism	G	-	MFS family permease
BKKHKHCJ_01922	PF01467.28	CTP_transf_like	Cytidylyltransferase-like	K00952	nadM; nicotinamide-nucleotide adenylyltransferase [EC:2.7.7.1]	cog.000842;cog.004241	arCOG00972;arCOG01073	Coenzyme transport and metabolism	H	NadR;-	Nicotinamide/nicotinate mononucleotide adenylyltransferase, archaeal;NUDIX family hydrolase
BKKHKHCJ_01922	PF01467.28	CTP_transf_like	Cytidylyltransferase-like	K00952	nadM; nicotinamide-nucleotide adenylyltransferase [EC:2.7.7.1]	cog.000842;cog.004241	arCOG00972;arCOG01073	Replication, recombination and repair	L	NadR;-	Nicotinamide/nicotinate mononucleotide adenylyltransferase, archaeal;NUDIX family hydrolase
BKKHKHCJ_01923	PF02464.19	CinA	Competence-damaged protein	K03743	pncC; nicotinamide-nucleotide amidase [EC:3.5.1.42]	cog.002121	arCOG04589	General function prediction only	R	CinA	Uncharacterized protein (competence- and mitomycin-induced)
BKKHKHCJ_01926						cog.001720	-	Intracellular trafficking, secretion, and vesicular transport	U	-	Vps28 protein
BKKHKHCJ_01932								Unidentified	Unidentified
BKKHKHCJ_01937	PF00254.30	FKBP_C	FKBP-type peptidyl-prolyl cis-trans isomerase			cog.000994	arCOG00981	Posttranslational modification, protein turnover, chaperones	O	SlpA	FKBP-type peptidyl-prolyl cis-trans isomerase 2
BKKHKHCJ_01938	PF13412.8	HTH_24	Winged helix-turn-helix DNA-binding			cog.000104	arCOG02611	Transcription	K	-	Transcriptional regulator, implicated in bacteriocin system regulation, contains HTH domain
BKKHKHCJ_01939	PF00092.30	VWA	von Willebrand factor type A domain			cog.005803	-	General function prediction only	R	-	vWa domain containing protein
BKKHKHCJ_01940	PF19709.1	DUF6206	Family of unknown function (DUF6206)			cog.003075	-	Function unknown	S	-	Uncharacterized protein
BKKHKHCJ_01941	PF00202.23	Aminotran_3	Aminotransferase class-III	K09251	patA; putrescine aminotransferase [EC:2.6.1.82]	cog.000603	arCOG00914	Amino acid transport and metabolism	E	ArgD	Ornithine/acetylornithine aminotransferase
BKKHKHCJ_01942						cog.000004;cog.000067	arCOG02559;arCOG07561	General function prediction only	R	-;-	Secreted protein, with PKD repeat domain;Secreted multidomain protein, often contains C-terminal toxin domain
BKKHKHCJ_01942						cog.000004;cog.000067	arCOG02559;arCOG07561	Defense mechanisms	V	-;-	Secreted protein, with PKD repeat domain;Secreted multidomain protein, often contains C-terminal toxin domain
BKKHKHCJ_01943								Unidentified	Unidentified
BKKHKHCJ_01944						cog.001568;cog.001842	arCOG02312;arCOG02312	Defense mechanisms	V	SalY;SalY	ABC-type antimicrobial peptide transport system, permease component;ABC-type antimicrobial peptide transport system, permease component
BKKHKHCJ_01945	PF02592.17	Vut_1	Putative vitamin uptake transporter	K09125	yhhQ; queuosine precursor transporter	cog.004715	arCOG04284	General function prediction only	R	yhhQ	Uncharacterized member of the PurR regulon
BKKHKHCJ_01948						cog.001370	arCOG07300	Replication, recombination and repair	L	-	Uncharacterized protein associated with inactivated PolB-like polymerase
BKKHKHCJ_01949						cog.000053	arCOG02603	Intracellular trafficking, secretion, and vesicular transport	U	TRAPPC1_Bet5	Longin domain
BKKHKHCJ_01950								Unidentified	Unidentified
BKKHKHCJ_01959								Unidentified	Unidentified
BKKHKHCJ_01961	PF13424.8;PF17874.3	TPR_12;TPR_MalT	Tetratricopeptide repeat ; MalT-like TPR region			cog.000001;cog.001962;cog.005785	arCOG03045;arCOG03045;-	Function unknown	S	-;-;-	TPR repeats containing protein;TPR repeats containing protein;Uncharacterized protein
BKKHKHCJ_01961	PF13424.8;PF17874.3	TPR_12;TPR_MalT	Tetratricopeptide repeat ; MalT-like TPR region			cog.000001;cog.001962;cog.005785	arCOG03045;arCOG03045;-	General function prediction only	R	-;-;-	TPR repeats containing protein;TPR repeats containing protein;Uncharacterized protein
BKKHKHCJ_01964	PF01243.22	Putative_PNPOx	Pyridoxamine 5'-phosphate oxidase			cog.002768	arCOG00528	General function prediction only	R	-	Pyridoxamine 5'-phosphate oxidase related protein
BKKHKHCJ_01965								Unidentified	Unidentified
BKKHKHCJ_01966	PF12844.9;PF00571.30	HTH_19;CBS	Helix-turn-helix domain ; CBS domain			cog.001514	arCOG00608	Transcription	K	-	Predicted transcriptional regulator with C-terminal CBS domains
BKKHKHCJ_01967	PF00246.26	Peptidase_M14	Zinc carboxypeptidase			cog.001486	arCOG06815	Cell wall/membrane/envelope biogenesis	M	MpaA	Murein tripeptide amidase MpaA
BKKHKHCJ_01969								Unidentified	Unidentified
BKKHKHCJ_01973						cog.000233	arCOG02449	Energy production and conversion	C	NapF	Flavodoxin fused to ferredoxin domain
BKKHKHCJ_01976	PF04143.16	Sulf_transp	Sulphur transport	K07112	K07112; uncharacterized protein	cog.008313	arCOG05117	Energy production and conversion	C	-	Cytochrome c family membrane protein
BKKHKHCJ_01977	PF04143.16	Sulf_transp	Sulphur transport	K07112	K07112; uncharacterized protein	cog.010180	arCOG05118	General function prediction only	R	-	Predicted transporter component, contains two sulfur transport domains
BKKHKHCJ_01978	PF01206.19	TusA	Sulfurtransferase TusA			cog.000260	arCOG02062	Inorganic ion transport and metabolism	P	TusA	TusA-related sulfurtransferase
BKKHKHCJ_01979						cog.000411;cog.001233;cog.009896	arCOG02068;arCOG02069;-	Function unknown	S	DsrE;DsrF;-	Uncharacterized protein involved in intracellular sulfur reduction;Uncharacterized protein involved in the oxidation of intracellular sulfur;Uncharacterized protein
BKKHKHCJ_01979						cog.000411;cog.001233;cog.009896	arCOG02068;arCOG02069;-	Inorganic ion transport and metabolism	P	DsrE;DsrF;-	Uncharacterized protein involved in intracellular sulfur reduction;Uncharacterized protein involved in the oxidation of intracellular sulfur;Uncharacterized protein
BKKHKHCJ_01980						cog.009075	arCOG02074	Inorganic ion transport and metabolism	P	TusA	TusA-related sulfurtransferase
BKKHKHCJ_01981						cog.006575	-	Function unknown	S	-	Uncharacterized protein
BKKHKHCJ_01982						cog.004824	-	Function unknown	S	-	Uncharacterized membrane protein
BKKHKHCJ_01983						cog.000002	arCOG01917	Function unknown	S	-	Zn-ribbon domain containing protein
BKKHKHCJ_01984	PF04191.15	PEMT	Phospholipid methyltransferase			cog.012071	-	Function unknown	S	-	Uncharacterized protein
BKKHKHCJ_01986						cog.006582	arCOG06802	Function unknown	S	-	Uncharacterized membrane protein
BKKHKHCJ_01988	PF07690.18	MFS_1	Major Facilitator Superfamily			cog.000031	arCOG00132	Carbohydrate transport and metabolism	G	-	MFS family permease
BKKHKHCJ_01989	PF05977.15;PF12832.9	MFS_3;MFS_1_like	Transmembrane secretion effector ; MFS_1 like family			cog.000031	arCOG00132	Carbohydrate transport and metabolism	G	-	MFS family permease
BKKHKHCJ_01991	PF12679.9	ABC2_membrane_2	ABC-2 family transporter protein	K01992	ABC-2.P; ABC-2 type transport system permease protein	cog.000136	arCOG01462	Energy production and conversion	C	NatB	ABC-type Na+ efflux pump, permease component
BKKHKHCJ_01992	PF01636.25	APH	Phosphotransferase enzyme family			cog.005778	arCOG05239	General function prediction only	R	-	Predicted aminoglycoside phosphotransferase
BKKHKHCJ_01993	PF08309.13	LVIVD	LVIVD repeat			cog.002819	arCOG02565	General function prediction only	R	-	WD40 repeats containing domain
BKKHKHCJ_01994	PF08309.13	LVIVD	LVIVD repeat			cog.002819	arCOG02565	General function prediction only	R	-	WD40 repeats containing domain
BKKHKHCJ_01995	PF13424.8	TPR_12	Tetratricopeptide repeat			cog.001671	arCOG03047	General function prediction only	R	-	TPR repeats containing protein
BKKHKHCJ_01997								Unidentified	Unidentified
BKKHKHCJ_01998								Unidentified	Unidentified
BKKHKHCJ_02000								Unidentified	Unidentified
BKKHKHCJ_02001	PF04851.17;PF00271.33	ResIII;Helicase_C	Type III restriction enzyme, res subunit ; Helicase conserved C-terminal domain	K03726	helS; ATP-dependent DNA helicase [EC:5.6.2.4]	cog.000110	arCOG00553	Replication, recombination and repair	L	BRR2	Replicative superfamily II helicase
BKKHKHCJ_02003								Unidentified	Unidentified
BKKHKHCJ_02004	PF14022.8	DUF4238	Protein of unknown function (DUF4238)			cog.005757	arCOG11922	Function unknown	S	-	Uncharacterized protein, DUF4238 family
BKKHKHCJ_02005								Unidentified	Unidentified
BKKHKHCJ_02009						cog.001314	arCOG00872	Replication, recombination and repair	L	MPH1	ERCC4-like helicase
BKKHKHCJ_02010								Unidentified	Unidentified
BKKHKHCJ_02011						cog.005785	-	Function unknown	S	-	Uncharacterized protein
BKKHKHCJ_02012						cog.001289	-	Function unknown	S	-	Uncharacterized membrane protein
BKKHKHCJ_02014								Unidentified	Unidentified
BKKHKHCJ_02015								Unidentified	Unidentified
BKKHKHCJ_02016						cog.000709	arCOG01650	Lipid transport and metabolism	I	PldB	Lysophospholipase, alpha-beta hydrolase superfamily
BKKHKHCJ_02019								Unidentified	Unidentified
BKKHKHCJ_02021	PF14076.8	DUF4258	Domain of unknown function (DUF4258)			cog.007046	arCOG11129	Defense mechanisms	V	-	Uncharacterized protein, DUF4258 family; predicted component of toxin-antitoxin system
BKKHKHCJ_02022	PF10049.11	DUF2283	Protein of unknown function (DUF2283)			cog.003738	arCOG02270	Defense mechanisms	V	-	Predicted antitoxin component of toxin-antitoxin system, DUF2283 family
BKKHKHCJ_02023								Unidentified	Unidentified
BKKHKHCJ_02024						cog.003903	arCOG00576	Inorganic ion transport and metabolism	P	-	Predicted divalent heavy-metal cations transporter
BKKHKHCJ_02025	PF12146.10	Hydrolase_4	Serine aminopeptidase, S33	K06889	K06889; uncharacterized protein	cog.000033	arCOG01650	Lipid transport and metabolism	I	PldB	Lysophospholipase, alpha-beta hydrolase superfamily
BKKHKHCJ_02026						cog.000224;cog.004189	arCOG02579;-	Function unknown	S	-;-	Fe-S-cluster containining protein;Uncharacterized protein
BKKHKHCJ_02026						cog.000224;cog.004189	arCOG02579;-	General function prediction only	R	-;-	Fe-S-cluster containining protein;Uncharacterized protein
BKKHKHCJ_02027	PF01364.20	Peptidase_C25	Peptidase family C25			cog.000985;cog.001701;cog.002723	arCOG07760;arCOG07760;-	Function unknown	S	-;-;-	Peptidase family C25;Peptidase family C25;Uncharacterized protein
BKKHKHCJ_02027	PF01364.20	Peptidase_C25	Peptidase family C25			cog.000985;cog.001701;cog.002723	arCOG07760;arCOG07760;-	Amino acid transport and metabolism	E	-;-;-	Peptidase family C25;Peptidase family C25;Uncharacterized protein
BKKHKHCJ_02028								Unidentified	Unidentified
BKKHKHCJ_02030	PF13302.9	Acetyltransf_3	Acetyltransferase (GNAT) domain	K03789	rimI; [ribosomal protein S18]-alanine N-acetyltransferase [EC:2.3.1.266]			Unidentified	Unidentified
BKKHKHCJ_02033	PF00069.27	Pkinase	Protein kinase domain			cog.002581;cog.001090	arCOG03682;arCOG01143	Signal transduction mechanisms	T	-;ApaH	Serine/threonine-protein kinase;Serine/threonine protein phosphatase PP2A family
BKKHKHCJ_02035	PF00025.23	Arf	ADP-ribosylation factor family	K07950	ARL5B; ADP-ribosylation factor-like protein 5B	cog.001592	arCOG00362	Intracellular trafficking, secretion, and vesicular transport	U	-	Arf-like GTPase
BKKHKHCJ_02044								Unidentified	Unidentified
BKKHKHCJ_02046	PF02743.20;PF00672.27;PF13188.9;PF00015.23	dCache_1;HAMP;PAS_8;MCPsignal	Cache domain ; HAMP domain ; PAS domain ; Methyl-accepting chemotaxis protein (MCP) signalling domain	K03406	mcp; methyl-accepting chemotaxis protein	cog.000308	arCOG02344	Signal transduction mechanisms	T	Tar	Sensory protein
BKKHKHCJ_02048								Unidentified	Unidentified
BKKHKHCJ_02049								Unidentified	Unidentified
BKKHKHCJ_02051								Unidentified	Unidentified
BKKHKHCJ_02052	PF13188.9;PF02518.28	PAS_8;HATPase_c	PAS domain ; Histidine kinase-, DNA gyrase B-, and HSP90-like ATPase	K13587	cckA; two-component system, cell cycle sensor histidine kinase and response regulator CckA [EC:2.7.13.3]	cog.000119;cog.000204;cog.000537;cog.009888	arCOG06192;arCOG02358;arCOG02391;arCOG02367	Signal transduction mechanisms	T	-;-;CheY;-	Signal transduction histidine kinase, contains PAS domain;Signal transduction histidine ;Rec domain;Signal transduction histidine kinase, contains PAS domains
BKKHKHCJ_02053								Unidentified	Unidentified
BKKHKHCJ_02054	PF07690.18	MFS_1	Major Facilitator Superfamily	K03292	TC.GPH; glycoside/pentoside/hexuronide:cation symporter, GPH family	cog.001983	arCOG00146	Carbohydrate transport and metabolism	G	MelB	Na+/melibiose symporter or related transporter
BKKHKHCJ_02055	PF04321.19	RmlD_sub_bind	RmlD substrate binding domain			cog.000900	arCOG01369	Cell wall/membrane/envelope biogenesis	M	WcaG	Nucleoside-diphosphate-sugar epimerase
BKKHKHCJ_02056								Unidentified	Unidentified
BKKHKHCJ_02058	PF13347.8	MFS_2	MFS/sugar transport protein	K03292	TC.GPH; glycoside/pentoside/hexuronide:cation symporter, GPH family	cog.000174	arCOG00146	Carbohydrate transport and metabolism	G	MelB	Na+/melibiose symporter or related transporter
BKKHKHCJ_02062	PF07021.14	MetW	Methionine biosynthesis protein MetW			cog.000105	arCOG01773	Secondary metabolites biosynthesis, transport and catabolism	Q	-	SAM-dependent methyltransferase
BKKHKHCJ_02064	PF01416.22	PseudoU_synth_1	tRNA pseudouridine synthase	K06173	truA, PUS1; tRNA pseudouridine38-40 synthase [EC:5.4.99.12]	cog.000906	arCOG04449	Translation, ribosomal structure and biogenesis	J	TruA	Pseudouridylate synthase
BKKHKHCJ_02071	PF00892.22	EamA	EamA-like transporter family			cog.000048	arCOG00271	Carbohydrate transport and metabolism	G	RhaT	Permease of the drug/metabolite transporter (DMT) superfamily
BKKHKHCJ_02074								Unidentified	Unidentified
BKKHKHCJ_02076								Unidentified	Unidentified
BKKHKHCJ_02077	PF09376.12	NurA	NurA domain			cog.000304	arCOG00367	Replication, recombination and repair	L	-	NurA 5'-3' nuclease
BKKHKHCJ_02083	PF01206.19	TusA	Sulfurtransferase TusA	K04085	tusA, sirA; tRNA 2-thiouridine synthesizing protein A [EC:2.8.1.-]	cog.000260	arCOG02062	Inorganic ion transport and metabolism	P	TusA	TusA-related sulfurtransferase
BKKHKHCJ_02086	PF02662.18	FlpD	Methyl-viologen-reducing hydrogenase, delta subunit	K14127	mvhD, vhuD, vhcD; F420-non-reducing hydrogenase iron-sulfur subunit [EC:1.12.99.- 1.8.98.5 1.8.98.6]	cog.001616	arCOG02475	Energy production and conversion	C	FrhD	Coenzyme F420-reducing hydrogenase, delta subunit
BKKHKHCJ_02092	PF04077.14	DsrH	DsrH like protein	K07237	tusB, dsrH; tRNA 2-thiouridine synthesizing protein B	cog.001233	arCOG02069	Inorganic ion transport and metabolism	P	DsrF	Uncharacterized protein involved in the oxidation of intracellular sulfur
BKKHKHCJ_02099						cog.006130	-	Function unknown	S	-	Uncharacterized protein
BKKHKHCJ_02101						cog.014986	-	Function unknown	S	-	Uncharacterized protein
BKKHKHCJ_02102	PF00025.23	Arf	ADP-ribosylation factor family			cog.000162;cog.002434	arCOG02603;arCOG00362	Intracellular trafficking, secretion, and vesicular transport	U	-;-	Roadblock/LC7 domain;Rab-like GTPase
BKKHKHCJ_02103	PF02517.18	Rce1-like	Type II CAAX prenyl endopeptidase Rce1-like	K07052	K07052; CAAX protease family protein	cog.000494;cog.010885	arCOG02768;arCOG02768	Amino acid transport and metabolism	E	-;-	Metal-dependent membrane protease, CAAX family;Metal-dependent membrane protease N-terminal region
BKKHKHCJ_02107	PF01209.20	Ubie_methyltran	ubiE/COQ5 methyltransferase family			cog.000690	arCOG01797	Secondary metabolites biosynthesis, transport and catabolism	Q	-	SAM-dependent methyltransferase
BKKHKHCJ_02116								Unidentified	Unidentified
BKKHKHCJ_02117						cog.000190;cog.006485	arCOG00118;-	Function unknown	S	WecE;-	Predicted pyridoxal phosphate-dependent enzyme apparently involved in regulation of cell wall biogenesis;Uncharacterized protein
BKKHKHCJ_02117						cog.000190;cog.006485	arCOG00118;-	Cell wall/membrane/envelope biogenesis	M	WecE;-	Predicted pyridoxal phosphate-dependent enzyme apparently involved in regulation of cell wall biogenesis;Uncharacterized protein
BKKHKHCJ_02118	PF01507.21	PAPS_reduct	Phosphoadenosine phosphosulfate reductase family	K00957	cysD; sulfate adenylyltransferase subunit 2 [EC:2.7.7.4]	cog.001155	arCOG00073	Amino acid transport and metabolism	E	CysH/DndC	PAPS reductase related enzyme fused to RNA-binding PUA domain and ferredoxin domain
BKKHKHCJ_02119	PF00009.29;PF01583.22	GTP_EFTU;APS_kinase	Elongation factor Tu GTP binding domain ; Adenylylsulphate kinase	K00955	cysNC; bifunctional enzyme CysN/CysC [EC:2.7.7.4 2.7.1.25]	cog.000628	arCOG01561	Translation, ribosomal structure and biogenesis	J	TEF1	Translation elongation factor EF-1 alpha, GTPase
BKKHKHCJ_02121	PF01925.21	TauE	Sulfite exporter TauE/SafE	K07090	K07090; uncharacterized protein	cog.000106	arCOG02050	Inorganic ion transport and metabolism	P	-	Sulfite exporter, TauE/SafE family
BKKHKHCJ_02122	PF13426.9;PF00989.27;PF00512.27;PF02518.28;PF00072.26	PAS_9;PAS;HisKA;HATPase_c;Response_reg	PAS domain ; PAS fold ; His Kinase A (phospho-acceptor) domain ; Histidine kinase-, DNA gyrase B-, and HSP90-like ATPase ; Response regulator receiver domain			cog.000029	arCOG02350	Signal transduction mechanisms	T	-	PAS domain
BKKHKHCJ_02123								Unidentified	Unidentified
BKKHKHCJ_02128	PF08269.13;PF07568.14;PF02518.28	dCache_2;HisKA_2;HATPase_c	Cache domain ; Histidine kinase ; Histidine kinase-, DNA gyrase B-, and HSP90-like ATPase			cog.000006	arCOG02349	Signal transduction mechanisms	T	-	Signal transduction histidine kinase, contains PAS domain
BKKHKHCJ_02130								Unidentified	Unidentified
BKKHKHCJ_02134	PF13673.9	Acetyltransf_10	Acetyltransferase (GNAT) domain			cog.000674	arCOG00833	General function prediction only	R	RimI	Acetyltransferase (GNAT) family
BKKHKHCJ_02135								Unidentified	Unidentified
BKKHKHCJ_02136								Unidentified	Unidentified
BKKHKHCJ_02138	PF13855.8;PF12799.9	LRR_8;LRR_4	Leucine rich repeat ; Leucine Rich repeats (2 copies)			cog.000096	arCOG06769	General function prediction only	R	-	Leucine-rich repeats domain
BKKHKHCJ_02139						cog.000003;cog.004690	-;arCOG07813	Mobilome: prophages, transposons	X	-;-	Ig-like domain of cell surface protein;LamG-like jellyroll fold domain
BKKHKHCJ_02139						cog.000003;cog.004690	-;arCOG07813	Cell wall/membrane/envelope biogenesis	M	-;-	Ig-like domain of cell surface protein;LamG-like jellyroll fold domain
BKKHKHCJ_02140						cog.000035	arCOG02565	General function prediction only	R	-	WD40 repeats containing domain
BKKHKHCJ_02141	PF03415.16	Peptidase_C11	Clostripain family			cog.001361	arCOG03999	Amino acid transport and metabolism	E	-	Clostripain family peptidase
BKKHKHCJ_02142								Unidentified	Unidentified
BKKHKHCJ_02143	PF02536.16	mTERF	mTERF					Unidentified	Unidentified
BKKHKHCJ_02144	PF02536.16	mTERF	mTERF					Unidentified	Unidentified
BKKHKHCJ_02145								Unidentified	Unidentified
BKKHKHCJ_02146	PF04851.17;PF00271.33	ResIII;Helicase_C	Type III restriction enzyme, res subunit ; Helicase conserved C-terminal domain	K03726	helS; ATP-dependent DNA helicase [EC:5.6.2.4]	cog.000110	arCOG00553	Replication, recombination and repair	L	BRR2	Replicative superfamily II helicase
BKKHKHCJ_02147						cog.004845;cog.007625;cog.007937	arCOG02138;-;-	Function unknown	S	-;-;-	Transposase;Uncharacterized protein;Uncharacterized protein
BKKHKHCJ_02147						cog.004845;cog.007625;cog.007937	arCOG02138;-;-	Mobilome: prophages, transposons	X	-;-;-	Transposase;Uncharacterized protein;Uncharacterized protein
BKKHKHCJ_02148	PF02732.17	ERCC4	ERCC4 domain	K10848	ERCC4, XPF; DNA excision repair protein ERCC-4 [EC:3.1.-.-]	cog.001314	arCOG00872	Replication, recombination and repair	L	MPH1	ERCC4-like helicase
BKKHKHCJ_02149	PF00082.24	Peptidase_S8	Subtilase family			cog.000896;cog.000276	arCOG07561;arCOG00702	General function prediction only	R	-;-	Secreted multidomain protein, often contains C-terminal toxin domain;Predicted multidomain toxin, contains peptidase S8 domain, delivery module and Rnase A domain
BKKHKHCJ_02149	PF00082.24	Peptidase_S8	Subtilase family			cog.000896;cog.000276	arCOG07561;arCOG00702	Defense mechanisms	V	-;-	Secreted multidomain protein, often contains C-terminal toxin domain;Predicted multidomain toxin, contains peptidase S8 domain, delivery module and Rnase A domain
BKKHKHCJ_02150								Unidentified	Unidentified
BKKHKHCJ_02151						cog.002800	arCOG04916	Amino acid transport and metabolism	E	-	Beta-lysine acetyltransferase, GNAT superfamily enzyme
BKKHKHCJ_02152						cog.004329	arCOG00833	General function prediction only	R	RimI	Acetyltransferase (GNAT) family
BKKHKHCJ_02153	PF08423.13	Rad51	Rad51	K04483	radA; DNA repair protein RadA	cog.001179	arCOG00415	Replication, recombination and repair	L	RadA	RecA/RadA recombinase, contains N-terminal HHH domain
BKKHKHCJ_02154								Unidentified	Unidentified
BKKHKHCJ_02155								Unidentified	Unidentified
BKKHKHCJ_02156								Unidentified	Unidentified
BKKHKHCJ_02157								Unidentified	Unidentified
BKKHKHCJ_02158						cog.008519;cog.011316	-;-	Function unknown	S	-;-	Uncharacterized domain;Zinc finger C2H2-type
BKKHKHCJ_02159	PF05621.13	TniB	Bacterial TniB protein			cog.014348	arCOG00467	Replication, recombination and repair	L	CDC6	Cdc6-related protein, AAA superfamily ATPase
BKKHKHCJ_02160						cog.002239	arCOG02125	Mobilome: prophages, transposons	X	Tra5	Transposase
BKKHKHCJ_02161	PF08722.13	Tn7_Tnp_TnsA_N	TnsA endonuclease N terminal			cog.002239;cog.010491	arCOG02125;-	Function unknown	S	Tra5;-	Transposase;Uncharacterized protein
BKKHKHCJ_02161	PF08722.13	Tn7_Tnp_TnsA_N	TnsA endonuclease N terminal			cog.002239;cog.010491	arCOG02125;-	Mobilome: prophages, transposons	X	Tra5;-	Transposase;Uncharacterized protein
BKKHKHCJ_02163						cog.000293	arCOG03119	Function unknown	S	-	Membrane protein DedA family
BKKHKHCJ_02164								Unidentified	Unidentified
BKKHKHCJ_02165								Unidentified	Unidentified
BKKHKHCJ_02166	PF00005.29;PF04945.15	ABC_tran;YHS	ABC transporter ; YHS domain	K02003	ABC.CD.A; putative ABC transport system ATP-binding protein	cog.000895	arCOG00922	Defense mechanisms	V	SalX	ABC-type antimicrobial peptide transport system, ATPase component
BKKHKHCJ_02167	PF12704.9;PF02687.23	MacB_PCD;FtsX	MacB-like periplasmic core domain ; FtsX-like permease family	K02004	ABC.CD.P; putative ABC transport system permease protein	cog.000297	arCOG02312	Defense mechanisms	V	SalY	ABC-type antimicrobial peptide transport system, permease component
BKKHKHCJ_02168								Unidentified	Unidentified
BKKHKHCJ_02169	PF03551.16	PadR	Transcriptional regulator PadR-like family			cog.001677	arCOG00001	Transcription	K	-	Transcriptional regulator, PadR family
BKKHKHCJ_02170	PF00403.28;PF00122.22;PF00702.28	HMA;E1-E2_ATPase;Hydrolase	Heavy-metal-associated domain ; E1-E2 ATPase ; haloacid dehalogenase-like hydrolase	K17686	copA, ctpA, ATP7; P-type Cu+ transporter [EC:7.2.2.8]	cog.000508;cog.000722	arCOG01576;arCOG02763	Inorganic ion transport and metabolism	P	ZntA;-	Cation transport ATPase;Heavy-metal-associated domain (HMA)
BKKHKHCJ_02171						cog.000449	arCOG12530	Function unknown	S	-	Uncharacterized protein
BKKHKHCJ_02172						cog.001749	arCOG08126	Function unknown	S	-	Uncharacterized membrane protein
BKKHKHCJ_02173								Unidentified	Unidentified
BKKHKHCJ_02174								Unidentified	Unidentified
BKKHKHCJ_02175	PF08448.12;PF00015.23	PAS_4;MCPsignal	PAS fold ; Methyl-accepting chemotaxis protein (MCP) signalling domain	K03406	mcp; methyl-accepting chemotaxis protein	cog.000308	arCOG02344	Signal transduction mechanisms	T	Tar	Sensory protein
BKKHKHCJ_02176	PF00072.26	Response_reg	Response regulator receiver domain			cog.000204;cog.000537	arCOG02358;arCOG02391	Signal transduction mechanisms	T	-;CheY	Signal transduction histidine ;Rec domain
BKKHKHCJ_02177								Unidentified	Unidentified
BKKHKHCJ_02178	PF02743.20;PF02518.28	dCache_1;HATPase_c	Cache domain ; Histidine kinase-, DNA gyrase B-, and HSP90-like ATPase			cog.000204	arCOG02358	Signal transduction mechanisms	T	-	Signal transduction histidine
BKKHKHCJ_02179								Unidentified	Unidentified
BKKHKHCJ_02180								Unidentified	Unidentified
BKKHKHCJ_02181								Unidentified	Unidentified
BKKHKHCJ_02182								Unidentified	Unidentified
BKKHKHCJ_02183						cog.000103	-	General function prediction only	R	-	WD40 repeats
BKKHKHCJ_02184								Unidentified	Unidentified
BKKHKHCJ_02185								Unidentified	Unidentified
BKKHKHCJ_02187								Unidentified	Unidentified
BKKHKHCJ_02188								Unidentified	Unidentified
BKKHKHCJ_02190	PF00239.23	Resolvase	Resolvase, N terminal domain					Unidentified	Unidentified
BKKHKHCJ_02191						cog.014388	-	Function unknown	S	-	Uncharacterized protein
BKKHKHCJ_02192								Unidentified	Unidentified
BKKHKHCJ_02194								Unidentified	Unidentified
BKKHKHCJ_02195								Unidentified	Unidentified
BKKHKHCJ_02196								Unidentified	Unidentified
BKKHKHCJ_02198								Unidentified	Unidentified
BKKHKHCJ_02200								Unidentified	Unidentified
BKKHKHCJ_02201								Unidentified	Unidentified
BKKHKHCJ_02202								Unidentified	Unidentified
BKKHKHCJ_02203								Unidentified	Unidentified
BKKHKHCJ_02204								Unidentified	Unidentified
BKKHKHCJ_02205								Unidentified	Unidentified
BKKHKHCJ_02207								Unidentified	Unidentified
BKKHKHCJ_02208								Unidentified	Unidentified
BKKHKHCJ_02210	PF14559.8	TPR_19	Tetratricopeptide repeat			cog.000005	arCOG03038	General function prediction only	R	-	TPR repeats containing protein
BKKHKHCJ_02211	PF07714.19	PK_Tyr_Ser-Thr	Protein tyrosine and serine/threonine kinase					Unidentified	Unidentified
BKKHKHCJ_02212	PF13175.8	AAA_15	AAA ATPase domain					Unidentified	Unidentified
BKKHKHCJ_02213	PF13175.8	AAA_15	AAA ATPase domain			cog.002049	-	Function unknown	S	-	Uncharacterized protein
BKKHKHCJ_02214								Unidentified	Unidentified
BKKHKHCJ_02223	PF09202.13;PF00069.27	Rio2_N;Pkinase	Rio2, N-terminal ; Protein kinase domain	K07179	RIOK2; RIO kinase 2 [EC:2.7.11.1]	cog.001570	arCOG01181	Signal transduction mechanisms	T	RIO2	RIO-like serine/threonine protein kinase fused to N-terminal HTH domain
BKKHKHCJ_02226	PF03415.16	Peptidase_C11	Clostripain family			cog.001361;cog.001485	arCOG03999;arCOG02080	Amino acid transport and metabolism	E	-;-	Clostripain family peptidase;S-layer domain
BKKHKHCJ_02226	PF03415.16	Peptidase_C11	Clostripain family			cog.001361;cog.001485	arCOG03999;arCOG02080	Cell wall/membrane/envelope biogenesis	M	-;-	Clostripain family peptidase;S-layer domain
BKKHKHCJ_02230	PF01965.26	DJ-1_PfpI	DJ-1/PfpI family			cog.000295	arCOG00769	General function prediction only	R	ThiJ	Putative intracellular protease/amidase
BKKHKHCJ_02232	PF00583.27	Acetyltransf_1	Acetyltransferase (GNAT) family			cog.000060;cog.001396	arCOG00833;arCOG00833	General function prediction only	R	RimI;RimI	Acetyltransferase (GNAT) family;Acetyltransferase (GNAT) family
BKKHKHCJ_02234								Unidentified	Unidentified
BKKHKHCJ_02235								Unidentified	Unidentified
BKKHKHCJ_02236								Unidentified	Unidentified
BKKHKHCJ_02237	PF02254.20	TrkA_N	TrkA-N domain			cog.001614;cog.004024	arCOG01958;arCOG01958	Inorganic ion transport and metabolism	P	Kch;Kch	Kef-type K+ transport system, predicted NAD-binding component;Kef-type K+ transport system, predicted NAD-binding component
BKKHKHCJ_02239								Unidentified	Unidentified
BKKHKHCJ_02240						cog.000499	arCOG01687	Transcription	K	ArsR	Transcriptional regulator containing HTH domain, ArsR family
BKKHKHCJ_02241	PF11918.10;PF03572.20	Peptidase_S41_N;Peptidase_S41	N-terminal domain of Peptidase_S41 in eukaryotic IRBP ; Peptidase family S41			cog.006510	arCOG03384	Amino acid transport and metabolism	E	-	Tricorn protease fused to N-terminal TolB-like repeats
BKKHKHCJ_02242	PF13673.9	Acetyltransf_10	Acetyltransferase (GNAT) domain			cog.001521	arCOG00828	General function prediction only	R	-	Acetyltransferase GNAT superfamily
BKKHKHCJ_02243								Unidentified	Unidentified
BKKHKHCJ_02244	PF01925.21	TauE	Sulfite exporter TauE/SafE	K07090	K07090; uncharacterized protein	cog.000106	arCOG02050	Inorganic ion transport and metabolism	P	-	Sulfite exporter, TauE/SafE family
BKKHKHCJ_02245								Unidentified	Unidentified
BKKHKHCJ_02246								Unidentified	Unidentified
BKKHKHCJ_02247	PF12799.9	LRR_4	Leucine Rich repeats (2 copies)			cog.002710	arCOG06769	General function prediction only	R	-	Leucine-rich repeats domain
BKKHKHCJ_02250	PF04191.15	PEMT	Phospholipid methyltransferase			cog.001462;cog.010724	arCOG03580;-	Function unknown	S	STE14;-	Putative protein-S-isoprenylcysteine methyltransferase;Uncharacterized protein
BKKHKHCJ_02250	PF04191.15	PEMT	Phospholipid methyltransferase			cog.001462;cog.010724	arCOG03580;-	Posttranslational modification, protein turnover, chaperones	O	STE14;-	Putative protein-S-isoprenylcysteine methyltransferase;Uncharacterized protein
BKKHKHCJ_02251								Unidentified	Unidentified
BKKHKHCJ_02252	PF14947.8	HTH_45	Winged helix-turn-helix			cog.000186	arCOG01055	Transcription	K	-	Transcriptional regulator, contains HTH domain
BKKHKHCJ_02253						cog.007054	-	Function unknown	S	-	Uncharacterized protein
BKKHKHCJ_02255	PF13420.9	Acetyltransf_4	Acetyltransferase (GNAT) domain			cog.008219	arCOG00834	Transcription	K	WecD	Acetyltransferase (GNAT) family
BKKHKHCJ_02256						cog.002033	arCOG05363	Amino acid transport and metabolism	E	-	CAAX family protease, possibly associated with type IV pili like system
BKKHKHCJ_02257								Unidentified	Unidentified
BKKHKHCJ_02259								Unidentified	Unidentified
BKKHKHCJ_02261	PF13263.8	PHP_C	PHP-associated			cog.000166	arCOG00302	General function prediction only	R	-	Metal-dependent phosphoesterase (PHP family)
BKKHKHCJ_02268	PF02153.19	PDH	Prephenate dehydrogenase			cog.002779	arCOG00245	Amino acid transport and metabolism	E	TyrA	Prephenate dehydrogenase
BKKHKHCJ_02271								Unidentified	Unidentified
BKKHKHCJ_02272						cog.015230	-	Function unknown	S	-	Uncharacterized protein
BKKHKHCJ_02273	PF02805.18;PF12833.9	Ada_Zn_binding;HTH_18	Metal binding domain of Ada ; Helix-turn-helix domain	K10778	ada; AraC family transcriptional regulator, regulatory protein of adaptative response / methylated-DNA-[protein]-cysteine methyltransferase [EC:2.1.1.63]	cog.006885	arCOG09725	Transcription	K	AraC	Transcriptional regulator containing HTH, AraC and uncharacterized domains
BKKHKHCJ_02274	PF01035.22	DNA_binding_1	6-O-methylguanine DNA methyltransferase, DNA binding domain			cog.000250;cog.006321	arCOG02724;arCOG02724	Replication, recombination and repair	L	Ada;Ada	Methylated DNA-protein cysteine methyltransferase;Methylated DNA-protein cysteine methyltransferase
BKKHKHCJ_02277	PF07690.18	MFS_1	Major Facilitator Superfamily			cog.000505	arCOG00130	Carbohydrate transport and metabolism	G	-	MFS family permease
BKKHKHCJ_02282	PF00588.21	SpoU_methylase	SpoU rRNA Methylase family			cog.001334	arCOG01018	Translation, ribosomal structure and biogenesis	J	TrmJ	tRNA C32,U32 (ribose-2'-O)-methylase TrmJ or a related methyltransferase
BKKHKHCJ_02283	PF05977.15	MFS_3	Transmembrane secretion effector	K08217	mef; MFS transporter, DHA3 family, macrolide efflux protein	cog.000086	arCOG00135	Carbohydrate transport and metabolism	G	-	MFS family permease
BKKHKHCJ_02284						cog.005026	-	Function unknown	S	-	Uncharacterized protein
BKKHKHCJ_02286								Unidentified	Unidentified
BKKHKHCJ_02288	PF00704.30	Glyco_hydro_18	Glycosyl hydrolases family 18	K01183	E3.2.1.14; chitinase [EC:3.2.1.14]			Unidentified	Unidentified
BKKHKHCJ_02289						cog.008948	-	Intracellular trafficking, secretion, and vesicular transport	U	-	Longin
BKKHKHCJ_02290								Unidentified	Unidentified
BKKHKHCJ_02291								Unidentified	Unidentified
BKKHKHCJ_02292	PF03358.17	FMN_red	NADPH-dependent FMN reductase			cog.001833	arCOG02575	General function prediction only	R	WrbA	Multimeric flavodoxin WrbA
BKKHKHCJ_02295								Unidentified	Unidentified
BKKHKHCJ_02296	PF05977.15	MFS_3	Transmembrane secretion effector	K08217	mef; MFS transporter, DHA3 family, macrolide efflux protein	cog.000086	arCOG00135	Carbohydrate transport and metabolism	G	-	MFS family permease
BKKHKHCJ_02305						cog.004766	arCOG01741	Translation, ribosomal structure and biogenesis	J	PelA	Release factor eRF1
BKKHKHCJ_02308	PF17957.3;PF04151.17	Big_7;PPC	Bacterial Ig domain ; Bacterial pre-peptidase C-terminal domain			cog.000647;cog.000735;cog.003548;cog.007490	-;arCOG11112;arCOG11112;-	Function unknown	S	-;-;-;-	Membrane domain of surface protein;Zincin class protease;Zincin class protease;Membrane domain of surface protein
