## Supplementary Figures 1-7 for "Active virus-host system in a Lokiarchaeon culture" (part 2 of 2)

### Sheet: S4 (continued)
Supplementary table 4. Annotation of proteins of Loki-B36 with their proteomic expression values from Loki-B36 enrichments.
BKKHKHCJ_02308	PF17957.3;PF04151.17	Big_7;PPC	Bacterial Ig domain ; Bacterial pre-peptidase C-terminal domain			cog.000647;cog.000735;cog.003548;cog.007490	-;arCOG11112;arCOG11112;-	Amino acid transport and metabolism	E	-;-;-;-	Membrane domain of surface protein;Zincin class protease;Zincin class protease;Membrane domain of surface protein
BKKHKHCJ_02309								Unidentified	Unidentified
BKKHKHCJ_02310	PF05048.15	NosD	Periplasmic copper-binding protein (NosD)			cog.000153	arCOG02519	Cell wall/membrane/envelope biogenesis	M	-	Lipoprotein NosD family
BKKHKHCJ_02311	PF13964.8;PF13418.8	Kelch_6;Kelch_4	Kelch motif ; Galactose oxidase, central domain			cog.001411;cog.006681	-;-	Secondary metabolites biosynthesis, transport and catabolism	Q	-;NanM	KELCH repeats containing protein;N-acetylneuraminic acid mutarotase
BKKHKHCJ_02311	PF13964.8;PF13418.8	Kelch_6;Kelch_4	Kelch motif ; Galactose oxidase, central domain			cog.001411;cog.006681	-;-	General function prediction only	R	-;NanM	KELCH repeats containing protein;N-acetylneuraminic acid mutarotase
BKKHKHCJ_02312	PF01168.22	Ala_racemase_N	Alanine racemase, N-terminal domain					Unidentified	Unidentified
BKKHKHCJ_02313								Unidentified	Unidentified
BKKHKHCJ_02316						cog.013168	-	Function unknown	S	-	7 TM membrane protein
BKKHKHCJ_02319	PF01061.26	ABC2_membrane	ABC-2 type transporter	K01992	ABC-2.P; ABC-2 type transport system permease protein	cog.000296	arCOG01467	Defense mechanisms	V	-	ABC-type multidrug transport system, permease component
BKKHKHCJ_02320	PF01757.24;PF01061.26	Acyl_transf_3;ABC2_membrane	Acyltransferase family ; ABC-2 type transporter			cog.000296	arCOG01467	Defense mechanisms	V	-	ABC-type multidrug transport system, permease component
BKKHKHCJ_02321								Unidentified	Unidentified
BKKHKHCJ_02322						cog.002400	-	Function unknown	S	-	Uncharacterized protein
BKKHKHCJ_02323						cog.014537	-	Function unknown	S	-	Uncharacterized protein
BKKHKHCJ_02324	PF01757.24	Acyl_transf_3	Acyltransferase family			cog.001658	arCOG03634	Cell wall/membrane/envelope biogenesis	M	WecH	Surface polysaccharide O-acyltransferase, integral membrane enzyme
BKKHKHCJ_02325								Unidentified	Unidentified
BKKHKHCJ_02327								Unidentified	Unidentified
BKKHKHCJ_02329								Unidentified	Unidentified
BKKHKHCJ_02332								Unidentified	Unidentified
BKKHKHCJ_02348	PF01209.20	Ubie_methyltran	ubiE/COQ5 methyltransferase family			cog.000369	arCOG02702	Secondary metabolites biosynthesis, transport and catabolism	Q	-	SAM-dependent methyltransferase
BKKHKHCJ_02349	PF12679.9	ABC2_membrane_2	ABC-2 family transporter protein			cog.000181	arCOG02436	Posttranslational modification, protein turnover, chaperones	O	NosY	ABC-type transport system involved in multi-copper enzyme maturation, permease component
BKKHKHCJ_02353	PF01206.19	TusA	Sulfurtransferase TusA	K04085	tusA, sirA; tRNA 2-thiouridine synthesizing protein A [EC:2.8.1.-]	cog.000260	arCOG02062	Inorganic ion transport and metabolism	P	TusA	TusA-related sulfurtransferase
BKKHKHCJ_02366	PF00132.26	Hexapep	Bacterial transferase hexapeptide (six repeats)			cog.000559;cog.001375	arCOG01848;-	General function prediction only	R	WbbJ;WbbJ	Acetyltransferase (isoleucine patch superfamily);N-terminal membrane region assocated with acetyltransferasefrom isoleucine patch superfamily
BKKHKHCJ_02367						cog.000191;cog.009894	arCOG01848;-	Function unknown	S	WbbJ;-	Acetyltransferase (isoleucine patch superfamily);Uncharacterized protein
BKKHKHCJ_02367						cog.000191;cog.009894	arCOG01848;-	General function prediction only	R	WbbJ;-	Acetyltransferase (isoleucine patch superfamily);Uncharacterized protein
BKKHKHCJ_02368	PF14602.8	Hexapep_2	Hexapeptide repeat of succinyl-transferase			cog.000559;cog.001375	arCOG01848;-	General function prediction only	R	WbbJ;WbbJ	Acetyltransferase (isoleucine patch superfamily);N-terminal membrane region assocated with acetyltransferasefrom isoleucine patch superfamily
BKKHKHCJ_02369						cog.004079	-	Function unknown	S	-	Uncharacterized protein
BKKHKHCJ_02371	PF00528.24	BPD_transp_1	Binding-protein-dependent transport system inner membrane component	K12369	dppB; dipeptide transport system permease protein	cog.000039	arCOG00751	Amino acid transport and metabolism	E	DppB	ABC-type dipeptide/oligopeptide/nickel transport system, permease component
BKKHKHCJ_02375								Unidentified	Unidentified
BKKHKHCJ_02377	PF03692.17	CxxCxxCC	Putative zinc- or iron-chelating domain					Unidentified	Unidentified
BKKHKHCJ_02380								Unidentified	Unidentified
BKKHKHCJ_02381	PF01314.20	AFOR_C	Aldehyde ferredoxin oxidoreductase, domains 2 & 3			cog.001589	arCOG00706	Energy production and conversion	C	gor	Aldehyde:ferredoxin oxidoreductase
BKKHKHCJ_02383	PF01850.23	PIN	PIN domain			cog.001278	arCOG02221	Defense mechanisms	V	-	PIN domain containing protein
BKKHKHCJ_02384								Unidentified	Unidentified
BKKHKHCJ_02385								Unidentified	Unidentified
BKKHKHCJ_02386						cog.005893;cog.007151;cog.012914	-;-;-	Function unknown	S	-;-;-	Membrane protein fused to sybindin-like family domain;Uncharacterized protein;Membrane protein fused to sybindin-like family domain
BKKHKHCJ_02386						cog.005893;cog.007151;cog.012914	-;-;-	Intracellular trafficking, secretion, and vesicular transport	U	-;-;-	Membrane protein fused to sybindin-like family domain;Uncharacterized protein;Membrane protein fused to sybindin-like family domain
BKKHKHCJ_02387						cog.003074	-	Function unknown	S	-	Zn-ribbon domain
BKKHKHCJ_02388						cog.001631	arCOG02603	Intracellular trafficking, secretion, and vesicular transport	U	-	Roadblock/LC7 domain
BKKHKHCJ_02389								Unidentified	Unidentified
BKKHKHCJ_02393	PF02597.22	ThiS	ThiS family	K03636	moaD, cysO; sulfur-carrier protein	cog.000299	arCOG00536	Coenzyme transport and metabolism	H	MoaD	Molybdopterin converting factor, small subunit
BKKHKHCJ_02394				K03636	moaD, cysO; sulfur-carrier protein			Unidentified	Unidentified
BKKHKHCJ_02397								Unidentified	Unidentified
BKKHKHCJ_02400	PF02515.19	CoA_transf_3	CoA-transferase family III			cog.002299	arCOG02304	Energy production and conversion	C	Mct/CaiB	Succinyl-CoA:mesaconate CoA-transferase or predicted acyl-CoA transferase/carnitine dehydratase or
BKKHKHCJ_02401						cog.000218	-	Function unknown	S	-	Uncharacterized membrane protein
BKKHKHCJ_02404						cog.000148	arCOG02795	Transcription	K	GbsR	DNA-binding transcriptional regulator GbsR, MarR family
BKKHKHCJ_02405								Unidentified	Unidentified
BKKHKHCJ_02406	PF05977.15	MFS_3	Transmembrane secretion effector	K08217	mef; MFS transporter, DHA3 family, macrolide efflux protein	cog.000086	arCOG00135	Carbohydrate transport and metabolism	G	-	MFS family permease
BKKHKHCJ_02407	PF01433.22	Peptidase_M1	Peptidase family M1 domain			cog.000853	arCOG02969	Amino acid transport and metabolism	E	PepN	Aminopeptidase N
BKKHKHCJ_02416	PF09962.11	DUF2196	Uncharacterized conserved protein (DUF2196)			cog.005280	arCOG04920	Function unknown	S	-	Uncharacterized protein
BKKHKHCJ_02417	PF01351.20	RNase_HII	Ribonuclease HII	K03470	rnhB; ribonuclease HII [EC:3.1.26.4]	cog.000480	arCOG04121	Replication, recombination and repair	L	RnhB	Ribonuclease HII
BKKHKHCJ_02418	PF01381.24	HTH_3	Helix-turn-helix	K07728	K07728; putative transcriptional regulator	cog.001068	arCOG04152	Transcription	K	-	Predicted transcriptional regulator
BKKHKHCJ_02420						cog.004324	arCOG07435	General function prediction only	R	-	HAD superfamily hydrolase
BKKHKHCJ_02421	PF13439.8;PF00534.22	Glyco_transf_4;Glycos_transf_1	Glycosyltransferase Family 4 ; Glycosyl transferases group 1					Unidentified	Unidentified
BKKHKHCJ_02422								Unidentified	Unidentified
BKKHKHCJ_02426	PF00092.30	VWA	von Willebrand factor type A domain	K07114	yfbK; Ca-activated chloride channel homolog	cog.001143	-	Intracellular trafficking, secretion, and vesicular transport	U	-	Sec24 homolog, contains vWA domain
BKKHKHCJ_02428	PF02361.18	CbiQ	Cobalt transport protein	K16785	ecfT; energy-coupling factor transport system permease protein	cog.001205	arCOG02250	Coenzyme transport and metabolism	H	EcfT	Energy-coupling factor transporter transmembrane protein EcfT
BKKHKHCJ_02429	PF08447.14	PAS_3	PAS fold			cog.000131	arCOG02358	Signal transduction mechanisms	T	-	PAS domain
BKKHKHCJ_02430	PF01208.19	URO-D	Uroporphyrinogen decarboxylase (URO-D)	K01599	hemE, UROD; uroporphyrinogen decarboxylase [EC:4.1.1.37]	cog.001423	arCOG03323	Coenzyme transport and metabolism	H	HemE	Uroporphyrinogen decarboxylase or related enzyme
BKKHKHCJ_02432								Unidentified	Unidentified
BKKHKHCJ_02434						cog.000712	arCOG02197	Translation, ribosomal structure and biogenesis	J	Cgi121	Subunit of KEOPS complex (Cgi121BUD32KAE1)
BKKHKHCJ_02437								Unidentified	Unidentified
BKKHKHCJ_02438								Unidentified	Unidentified
BKKHKHCJ_02439						cog.000542;cog.005805	arCOG03902;-	Function unknown	S	-;-	IS4 transposase;Uncharacterized protein
BKKHKHCJ_02439						cog.000542;cog.005805	arCOG03902;-	Mobilome: prophages, transposons	X	-;-	IS4 transposase;Uncharacterized protein
BKKHKHCJ_02441								Unidentified	Unidentified
BKKHKHCJ_02442								Unidentified	Unidentified
BKKHKHCJ_02443	PF01757.24	Acyl_transf_3	Acyltransferase family			cog.001658	arCOG03634	Cell wall/membrane/envelope biogenesis	M	WecH	Surface polysaccharide O-acyltransferase, integral membrane enzyme
BKKHKHCJ_02445	PF01636.25	APH	Phosphotransferase enzyme family			cog.000157	arCOG04682	General function prediction only	R	-	Predicted aminoglycoside phosphotransferase
BKKHKHCJ_02446	PF01980.18	TrmO	tRNA-methyltransferase O			cog.001006	arCOG00761	Translation, ribosomal structure and biogenesis	J	TsaA	tRNA (Thr-GGU) A37 N-methylase
BKKHKHCJ_02447	PF00293.30	NUDIX	NUDIX domain	K01515	nudF; ADP-ribose pyrophosphatase [EC:3.6.1.13 3.6.1.-]	cog.003779	arCOG01073	Replication, recombination and repair	L	-	NUDIX family hydrolase
BKKHKHCJ_02450								Unidentified	Unidentified
BKKHKHCJ_02451	PF00583.27	Acetyltransf_1	Acetyltransferase (GNAT) family			cog.000674	arCOG00833	General function prediction only	R	RimI	Acetyltransferase (GNAT) family
BKKHKHCJ_02452	PF00382.21	TFIIB	Transcription factor TFIIB repeat	K03124	TFIIB, GTF2B, SUA7, tfb; transcription initiation factor TFIIB	cog.000040	arCOG01981	Transcription	K	SUA7	Transcription initiation factor TFIIB
BKKHKHCJ_02453								Unidentified	Unidentified
BKKHKHCJ_02455								Unidentified	Unidentified
BKKHKHCJ_02456								Unidentified	Unidentified
BKKHKHCJ_02457								Unidentified	Unidentified
BKKHKHCJ_02459	PF00496.24	SBP_bac_5	Bacterial extracellular solute-binding proteins, family 5 Middle	K02035	ABC.PE.S; peptide/nickel transport system substrate-binding protein	cog.000013;cog.002423;cog.003788	arCOG01534;arCOG01534;arCOG01533	Amino acid transport and metabolism	E	DdpA;DdpA;DdpA	ABC-type transport system, periplasmic component;ABC-type transport system, substrate-binding component;ABC-type transport system, periplasmic component
BKKHKHCJ_02466						cog.001377;cog.007118	arCOG02740;-	Function unknown	S	QueG;-	Epoxyqueuosine reductase QueG (queuosine biosynthesis);Uncharacterized protein
BKKHKHCJ_02466						cog.001377;cog.007118	arCOG02740;-	Translation, ribosomal structure and biogenesis	J	QueG;-	Epoxyqueuosine reductase QueG (queuosine biosynthesis);Uncharacterized protein
BKKHKHCJ_02467	PF13463.8	HTH_27	Winged helix DNA-binding domain			cog.001723	arCOG03182	Transcription	K	MarR	Transcriptional regulator, MarR family
BKKHKHCJ_02468	PF07992.16;PF13738.8	Pyr_redox_2;Pyr_redox_3	Pyridine nucleotide-disulphide oxidoreductase ; Pyridine nucleotide-disulphide oxidoreductase	K00384	trxB, TRR; thioredoxin reductase (NADPH) [EC:1.8.1.9]	cog.000071	arCOG01296	Posttranslational modification, protein turnover, chaperones	O	TrxB	Thioredoxin reductase
BKKHKHCJ_02469						cog.000075	arCOG01972	Posttranslational modification, protein turnover, chaperones	O	TrxA	Thiol-disulfide isomerase or thioredoxin
BKKHKHCJ_02470						cog.002514	arCOG03931	Transcription	K	-	ArsR-like HTH and PAS domain
BKKHKHCJ_02471	PF00106.27	adh_short	short chain dehydrogenase	K15734	SDR16C5; all-trans-retinol dehydrogenase (NAD+) [EC:1.1.1.105]	cog.000215	arCOG01259	Lipid transport and metabolism	I	FabG	Short-chain alcohol dehydrogenase
BKKHKHCJ_02473						cog.001797	-	Function unknown	S	-	Uncharacterized membrane protein
BKKHKHCJ_02475						cog.005758	-	Transcription	K	-	HTH domain
BKKHKHCJ_02477								Unidentified	Unidentified
BKKHKHCJ_02478						cog.005758	-	Transcription	K	-	HTH domain
BKKHKHCJ_02479								Unidentified	Unidentified
BKKHKHCJ_02480								Unidentified	Unidentified
BKKHKHCJ_02481						cog.000247	arCOG02448	General function prediction only	R	-	Uncharacterized Fe-S center protein
BKKHKHCJ_02483	PF00583.27	Acetyltransf_1	Acetyltransferase (GNAT) family					Unidentified	Unidentified
BKKHKHCJ_02484	PF14424.8	Toxin-deaminase	The BURPS668_1122 family of deaminases					Unidentified	Unidentified
BKKHKHCJ_02485	PF18911.2	PKD_4	PKD domain			cog.003769	arCOG02510	Function unknown	S	-	Secreted protein, with PKD repeat domain
BKKHKHCJ_02487	PF15892.7	BNR_4	BNR repeat-containing family member					Unidentified	Unidentified
BKKHKHCJ_02488	PF01909.25	NTP_transf_2	Nucleotidyltransferase domain			cog.000279	arCOG01204	Defense mechanisms	V	-	Minimal nucleotidyltransferase
BKKHKHCJ_02491						cog.000381;cog.001321	arCOG00918;arCOG01842	Lipid transport and metabolism	I	HemL;-	Glutamate-1-semialdehyde aminotransferase;Sterol carrier protein
BKKHKHCJ_02491						cog.000381;cog.001321	arCOG00918;arCOG01842	Coenzyme transport and metabolism	H	HemL;-	Glutamate-1-semialdehyde aminotransferase;Sterol carrier protein
BKKHKHCJ_02492	PF12641.9;PF13187.8	Flavodoxin_3;Fer4_9	Flavodoxin domain ; 4Fe-4S dicluster domain			cog.000233	arCOG02449	Energy production and conversion	C	NapF	Flavodoxin fused to ferredoxin domain
BKKHKHCJ_02493	PF01904.20	DUF72	Protein of unknown function DUF72			cog.000353	arCOG04291	General function prediction only	R	-	Sugar isomerase related protein
BKKHKHCJ_02496	PF01850.23	PIN	PIN domain			cog.000999	arCOG00713	Defense mechanisms	V	-	PIN domain containing protein
BKKHKHCJ_02497	PF04014.20	MazE_antitoxin	Antidote-toxin recognition MazE, bacterial antitoxin			cog.001577	arCOG00818	Defense mechanisms	V	AbrB	AbrB family transcriptional regulator
BKKHKHCJ_02498								Unidentified	Unidentified
BKKHKHCJ_02499	PF13855.8	LRR_8	Leucine rich repeat			cog.000545;cog.003342	arCOG06769;arCOG06769	General function prediction only	R	-;-	Leucine-rich repeats domain;Leucine-rich repeats domain
BKKHKHCJ_02500	PF13855.8	LRR_8	Leucine rich repeat			cog.002627;cog.004260	arCOG06769;arCOG06769	General function prediction only	R	-;-	Leucine-rich repeats domain;Leucine-rich repeats domain
BKKHKHCJ_02501								Unidentified	Unidentified
BKKHKHCJ_02503								Unidentified	Unidentified
BKKHKHCJ_02504								Unidentified	Unidentified
BKKHKHCJ_02505								Unidentified	Unidentified
BKKHKHCJ_02506	PF00656.24	Peptidase_C14	Caspase domain			cog.000307;cog.002060	arCOG11399;-	Function unknown	S	-;-	Metacaspase family peptidase;Uncharacterized protein
BKKHKHCJ_02506	PF00656.24	Peptidase_C14	Caspase domain			cog.000307;cog.002060	arCOG11399;-	Defense mechanisms	V	-;-	Metacaspase family peptidase;Uncharacterized protein
BKKHKHCJ_02507	PF12724.9	Flavodoxin_5	Flavodoxin domain			cog.000072	arCOG00519	Energy production and conversion	C	FldA	Flavodoxin
BKKHKHCJ_02510	PF01650.20;PF17957.3	Peptidase_C13;Big_7	Peptidase C13 family ; Bacterial Ig domain			cog.000307;cog.000812;cog.007621	arCOG11399;-;-	Function unknown	S	-;-;-	Metacaspase family peptidase;Ig-like domain of cell surface protein;Uncharacterized protein
BKKHKHCJ_02510	PF01650.20;PF17957.3	Peptidase_C13;Big_7	Peptidase C13 family ; Bacterial Ig domain			cog.000307;cog.000812;cog.007621	arCOG11399;-;-	Defense mechanisms	V	-;-;-	Metacaspase family peptidase;Ig-like domain of cell surface protein;Uncharacterized protein
BKKHKHCJ_02510	PF01650.20;PF17957.3	Peptidase_C13;Big_7	Peptidase C13 family ; Bacterial Ig domain			cog.000307;cog.000812;cog.007621	arCOG11399;-;-	Cell wall/membrane/envelope biogenesis	M	-;-;-	Metacaspase family peptidase;Ig-like domain of cell surface protein;Uncharacterized protein
BKKHKHCJ_02512								Unidentified	Unidentified
BKKHKHCJ_02513						cog.005257	arCOG05014	Energy production and conversion	C	HdrE	CoB--CoM heterodisulfide reductase subunit E
BKKHKHCJ_02514						cog.003909;cog.011934	-;-	Function unknown	S	-;-	Uncharacterized protein;Uncharacterized membrane protein
BKKHKHCJ_02515	PF02687.23	FtsX	FtsX-like permease family					Unidentified	Unidentified
BKKHKHCJ_02516								Unidentified	Unidentified
BKKHKHCJ_02517						cog.005140	-	Function unknown	S	-	Uncharacterized protein
BKKHKHCJ_02518	PF07786.14	HGSNAT_cat	Heparan-alpha-glucosaminide N-acetyltransferase, catalytic			cog.003909;cog.011934	-;-	Function unknown	S	-;-	Uncharacterized protein;Uncharacterized membrane protein
BKKHKHCJ_02521	PF02086.17	MethyltransfD12	D12 class N6 adenine-specific DNA methyltransferase	K06223	dam; DNA adenine methylase [EC:2.1.1.72]	cog.001894	arCOG03416	Replication, recombination and repair	L	Dam	Site-specific DNA methylase
BKKHKHCJ_02522	PF01925.21	TauE	Sulfite exporter TauE/SafE	K07090	K07090; uncharacterized protein	cog.000106	arCOG02050	Inorganic ion transport and metabolism	P	-	Sulfite exporter, TauE/SafE family
BKKHKHCJ_02525	PF04072.16	LCM	Leucine carboxyl methyltransferase			cog.003587	arCOG03589	Secondary metabolites biosynthesis, transport and catabolism	Q	-	O-Methyltransferase involved in polyketide biosynthesis
BKKHKHCJ_02527	PF02384.18	N6_Mtase	N-6 DNA Methylase			cog.001061;cog.002034	arCOG02632;arCOG08990	Defense mechanisms	V	HsdM;-	Type I restriction-modification system methyltransferase subunit;Methylase subunit of restriction modification defense system, C-terminal specificity domain
BKKHKHCJ_02529	PF12850.9	Metallophos_2	Calcineurin-like phosphoesterase superfamily domain			cog.000124	arCOG01153	Signal transduction mechanisms	T	CpdA	3',5'-cyclic AMP phosphodiesterase CpdA
BKKHKHCJ_02530						cog.000154	-	Function unknown	S	-	Uncharacterized protein
BKKHKHCJ_02531	PF13426.9;PF00015.23	PAS_9;MCPsignal	PAS domain ; Methyl-accepting chemotaxis protein (MCP) signalling domain	K03406	mcp; methyl-accepting chemotaxis protein	cog.000308	arCOG02344	Signal transduction mechanisms	T	Tar	Sensory protein
BKKHKHCJ_02532	PF03600.18	CitMHS	Citrate transporter			cog.000030	arCOG00238	Inorganic ion transport and metabolism	P	ArsB	Na+/H+ antiporter NhaD or related arsenite permease
BKKHKHCJ_02533	PF00583.27	Acetyltransf_1	Acetyltransferase (GNAT) family	K03789	rimI; [ribosomal protein S18]-alanine N-acetyltransferase [EC:2.3.1.266]	cog.000724	arCOG00833	General function prediction only	R	RimI	Acetyltransferase (GNAT) family
BKKHKHCJ_02534						cog.004591	arCOG02740	Translation, ribosomal structure and biogenesis	J	QueG	Epoxyqueuosine reductase QueG (queuosine biosynthesis)
BKKHKHCJ_02535								Unidentified	Unidentified
BKKHKHCJ_02536								Unidentified	Unidentified
BKKHKHCJ_02537	PF07754.13	HVO_2753_ZBP	Small zinc finger protein HVO_2753-like, Zn-binding pocket	K07580	K07580; Zn-ribbon RNA-binding protein	cog.000409	arCOG01989	Translation, ribosomal structure and biogenesis	J	-	Zn-ribbon RNA-binding protein with a function in translation
BKKHKHCJ_02539	PF02517.18	Rce1-like	Type II CAAX prenyl endopeptidase Rce1-like			cog.000248	arCOG09164	Amino acid transport and metabolism	E	-	Metal-dependent membrane protease, CAAX family
BKKHKHCJ_02541								Unidentified	Unidentified
BKKHKHCJ_02542						cog.005893;cog.012914;cog.013555	-;-;-	Function unknown	S	-;-;-	Membrane protein fused to sybindin-like family domain;Membrane protein fused to sybindin-like family domain;Membrane protein fused to sybindin-like family domain
BKKHKHCJ_02542						cog.005893;cog.012914;cog.013555	-;-;-	Intracellular trafficking, secretion, and vesicular transport	U	-;-;-	Membrane protein fused to sybindin-like family domain;Membrane protein fused to sybindin-like family domain;Membrane protein fused to sybindin-like family domain
BKKHKHCJ_02544	PF02837.20;PF00703.23;PF02836.19	Glyco_hydro_2_N;Glyco_hydro_2;Glyco_hydro_2_C	Glycosyl hydrolases family 2, sugar binding domain ; Glycosyl hydrolases family 2 ; Glycosyl hydrolases family 2, TIM barrel domain	K01195	uidA, GUSB; beta-glucuronidase [EC:3.2.1.31]	cog.002798;cog.006835	arCOG07337;arCOG05411	Carbohydrate transport and metabolism	G	LacZ;-	Beta-galactosidase/beta-glucuronidase;Endo-beta-mannanase
BKKHKHCJ_02545	PF13237.8	Fer4_10	4Fe-4S dicluster domain			cog.000233	arCOG02449	Energy production and conversion	C	NapF	Flavodoxin fused to ferredoxin domain
BKKHKHCJ_02547	PF01066.23	CDP-OH_P_transf	CDP-alcohol phosphatidyltransferase			cog.001409	arCOG00670	Lipid transport and metabolism	I	PgsA	Phosphatidylglycerophosphate synthase
BKKHKHCJ_02548	PF08309.13	LVIVD	LVIVD repeat			cog.003947	arCOG02565	General function prediction only	R	-	WD40 repeats containing domain
BKKHKHCJ_02550								Unidentified	Unidentified
BKKHKHCJ_02551	PF00561.22	Abhydrolase_1	alpha/beta hydrolase fold			cog.008404	arCOG01660	General function prediction only	R	MhpC	Alpha/beta superfamily hydrolase
BKKHKHCJ_02552	PF04016.14	DUF364	Putative heavy-metal chelation	K09138	K09138; uncharacterized protein	cog.003001	arCOG03216	Function unknown	S	-	Uncharacterized protein
BKKHKHCJ_02556	PF00583.27	Acetyltransf_1	Acetyltransferase (GNAT) family			cog.000060;cog.006846	arCOG00833;arCOG00834	Transcription	K	RimI;WecD	Acetyltransferase (GNAT) family;Acetyltransferase (GNAT) family
BKKHKHCJ_02556	PF00583.27	Acetyltransf_1	Acetyltransferase (GNAT) family			cog.000060;cog.006846	arCOG00833;arCOG00834	General function prediction only	R	RimI;WecD	Acetyltransferase (GNAT) family;Acetyltransferase (GNAT) family
BKKHKHCJ_02557	PF07690.18	MFS_1	Major Facilitator Superfamily			cog.000085	arCOG00143	Carbohydrate transport and metabolism	G	-	MFS family permease
BKKHKHCJ_02559	PF02384.18;PF12950.9	N6_Mtase;TaqI_C	N-6 DNA Methylase ; TaqI-like C-terminal specificity domain			cog.002173;cog.005673	arCOG02632;arCOG02632	Defense mechanisms	V	HsdM;HsdM	Type I restriction-modification system methyltransferase subunit;Type I restriction-modification system methyltransferase subunit, C-terminal specificity domain
BKKHKHCJ_02563								Unidentified	Unidentified
BKKHKHCJ_02564								Unidentified	Unidentified
BKKHKHCJ_02566								Unidentified	Unidentified
BKKHKHCJ_02567								Unidentified	Unidentified
BKKHKHCJ_02572						cog.002527	arCOG03949	Function unknown	S	-	Uncharacterized membrane protein
BKKHKHCJ_02573	PF05154.18	TM2	TM2 domain			cog.005835	-	Function unknown	S	-	Uncharacterized membrane protein containing zinc ribbon
BKKHKHCJ_02575						cog.011158	arCOG02603	Intracellular trafficking, secretion, and vesicular transport	U	TRAPPC1_Bet5	Longin domain
BKKHKHCJ_02576						cog.013168	-	Function unknown	S	-	7 TM membrane protein
BKKHKHCJ_02582	PF01548.19;PF02371.18	DEDD_Tnp_IS110;Transposase_20	Transposase ; Transposase IS116/IS110/IS902 family	K07486	K07486; transposase	cog.002363;cog.003206;cog.006724	arCOG03585;arCOG08482;-	Function unknown	S	-;-;-	Transposase;Transposase;Uncharacterized protein
BKKHKHCJ_02582	PF01548.19;PF02371.18	DEDD_Tnp_IS110;Transposase_20	Transposase ; Transposase IS116/IS110/IS902 family	K07486	K07486; transposase	cog.002363;cog.003206;cog.006724	arCOG03585;arCOG08482;-	Mobilome: prophages, transposons	X	-;-;-	Transposase;Transposase;Uncharacterized protein
BKKHKHCJ_02588	PF13424.8	TPR_12	Tetratricopeptide repeat			cog.000001	arCOG03045	General function prediction only	R	-	TPR repeats containing protein
BKKHKHCJ_02590	PF01864.19	CarS-like	CDP-archaeol synthase	K19664	carS; CDP-2,3-bis-(O-geranylgeranyl)-sn-glycerol synthase [EC:2.7.7.67]	cog.000655	arCOG04106	Lipid transport and metabolism	I	CdsA	CDP-diglyceride synthetase
BKKHKHCJ_02591	PF00293.30	NUDIX	NUDIX domain	K03574	mutT, NUDT15, MTH2; 8-oxo-dGTP diphosphatase [EC:3.6.1.55]			Unidentified	Unidentified
BKKHKHCJ_02592	PF00561.22	Abhydrolase_1	alpha/beta hydrolase fold			cog.000745;cog.002785	arCOG07416;arCOG01648	General function prediction only	R	MhpC;MhpC	Alpha/beta superfamily hydrolase;Alpha/beta superfamily hydrolase
BKKHKHCJ_02593	PF17013.7	Acetyltransf_15	Putative acetyl-transferase	K03789	rimI; [ribosomal protein S18]-alanine N-acetyltransferase [EC:2.3.1.266]	cog.000724	arCOG00833	General function prediction only	R	RimI	Acetyltransferase (GNAT) family
BKKHKHCJ_02597	PF00037.29	Fer4	4Fe-4S binding domain	K00171	porD; pyruvate ferredoxin oxidoreductase delta subunit [EC:1.2.7.1]	cog.000188	arCOG01605	Energy production and conversion	C	PorD	Pyruvate:ferredoxin oxidoreductase or related 2-oxoacid:ferredoxin oxidoreductase, delta subunit
BKKHKHCJ_02616	PF02310.21;PF04055.23	B12-binding;Radical_SAM	B12 binding domain ; Radical SAM superfamily			cog.001056;cog.006339	arCOG01356;-	Function unknown	S	-;-	Radical SAM superfamily enzyme;Uncharacterized protein
BKKHKHCJ_02616	PF02310.21;PF04055.23	B12-binding;Radical_SAM	B12 binding domain ; Radical SAM superfamily			cog.001056;cog.006339	arCOG01356;-	Energy production and conversion	C	-;-	Radical SAM superfamily enzyme;Uncharacterized protein
BKKHKHCJ_02618	PF13840.8	ACT_7	ACT domain	K09707	K09707; uncharacterized protein	cog.003432	arCOG05233	Function unknown	S	-	Uncharacterized protein
BKKHKHCJ_02620						cog.004073	arCOG10697	Function unknown	S	-	Uncharacterized protein
BKKHKHCJ_02622								Unidentified	Unidentified
BKKHKHCJ_02624	PF03600.18	CitMHS	Citrate transporter			cog.000030	arCOG00238	Inorganic ion transport and metabolism	P	ArsB	Na+/H+ antiporter NhaD or related arsenite permease
BKKHKHCJ_02631								Unidentified	Unidentified
BKKHKHCJ_02633	PF13175.8;PF02463.21	AAA_15;SMC_N	AAA ATPase domain ; RecF/RecN/SMC N terminal domain	K03529	smc; chromosome segregation protein	cog.000359	arCOG00368	Replication, recombination and repair	L	SbcC	ATPase involved in DNA repair, SbcC
BKKHKHCJ_02636						cog.001174	arCOG02263	Cell cycle control, cell division, chromosome partitioning	D	-	Predicted cell division protein, SepF homolog
BKKHKHCJ_02640						cog.001055	arCOG04814	Defense mechanisms	V	-	Type II restriction enzyme, methylase subunit
BKKHKHCJ_02642	PF00382.21	TFIIB	Transcription factor TFIIB repeat	K03124	TFIIB, GTF2B, SUA7, tfb; transcription initiation factor TFIIB	cog.000040	arCOG01981	Transcription	K	SUA7	Transcription initiation factor TFIIB
BKKHKHCJ_02646						cog.002990	-	Function unknown	S	-	Uncharacterized membrane protein
BKKHKHCJ_02648						cog.015240	-	Function unknown	S	-	Uncharacterized protein
BKKHKHCJ_02653	PF02040.17	ArsB	Arsenical pump membrane protein			cog.000030	arCOG00238	Inorganic ion transport and metabolism	P	ArsB	Na+/H+ antiporter NhaD or related arsenite permease
BKKHKHCJ_02657								Unidentified	Unidentified
BKKHKHCJ_02658								Unidentified	Unidentified
BKKHKHCJ_02659								Unidentified	Unidentified
BKKHKHCJ_02660								Unidentified	Unidentified
BKKHKHCJ_02662								Unidentified	Unidentified
BKKHKHCJ_02664								Unidentified	Unidentified
BKKHKHCJ_02665								Unidentified	Unidentified
BKKHKHCJ_02666								Unidentified	Unidentified
BKKHKHCJ_02667								Unidentified	Unidentified
BKKHKHCJ_02669						cog.000542	arCOG03902	Mobilome: prophages, transposons	X	-	IS4 transposase
BKKHKHCJ_02670						cog.005805	-	Function unknown	S	-	Uncharacterized protein
BKKHKHCJ_02671	PF13855.8	LRR_8	Leucine rich repeat			cog.000096	arCOG06769	General function prediction only	R	-	Leucine-rich repeats domain
BKKHKHCJ_02674						cog.002652	-	General function prediction only	R	-	Uncharacterized protein
BKKHKHCJ_02679								Unidentified	Unidentified
BKKHKHCJ_02683								Unidentified	Unidentified
BKKHKHCJ_02684								Unidentified	Unidentified
BKKHKHCJ_02686								Unidentified	Unidentified
BKKHKHCJ_02688	PF03600.18	CitMHS	Citrate transporter			cog.000030	arCOG00238	Inorganic ion transport and metabolism	P	ArsB	Na+/H+ antiporter NhaD or related arsenite permease
BKKHKHCJ_02691						cog.001434	arCOG02603	Intracellular trafficking, secretion, and vesicular transport	U	-	MON1-like Roadblock/LC7 superfamily domain fused to inactivated Ras family GTPase
BKKHKHCJ_02692	PF00171.24	Aldedh	Aldehyde dehydrogenase family	K00294	E1.2.1.88; 1-pyrroline-5-carboxylate dehydrogenase [EC:1.2.1.88]	cog.000252	arCOG01252	Energy production and conversion	C	PutA	Lactaldehyde dehydrogenase, Succinate semialdehyde dehydrogenase, a-ketoglutarate semialdehyde dehydrogenase or other NAD-dependent aldehyde dehydrogenase
BKKHKHCJ_02693						cog.001434	arCOG02603	Intracellular trafficking, secretion, and vesicular transport	U	-	MON1-like Roadblock/LC7 superfamily domain fused to inactivated Ras family GTPase
BKKHKHCJ_02694				K00820	glmS, GFPT; glutamine---fructose-6-phosphate transaminase (isomerizing) [EC:2.6.1.16]	cog.000132	arCOG00057	Cell wall/membrane/envelope biogenesis	M	GlmS	Glucosamine 6-phosphate synthetase
BKKHKHCJ_02696	PF13191.8;PF09079.13	AAA_16;Cdc6_C	AAA ATPase domain ; CDC6, C terminal winged helix domain	K10725	cdc6A; archaeal cell division control protein 6	cog.000771	arCOG00467	Replication, recombination and repair	L	CDC6	Cdc6-related protein, AAA superfamily ATPase
BKKHKHCJ_02697						cog.002381	arCOG04418	General function prediction only	R	-	Predicted HTH domain, homologous to N-terminal domain of RPA1 protein family
BKKHKHCJ_02700	PF00962.24	A_deaminase	Adenosine deaminase	K18286	add; aminodeoxyfutalosine deaminase [EC:3.5.4.40]	cog.004492	arCOG00692	Nucleotide transport and metabolism	F	SsnA	Cytosine deaminase or related metal-dependent hydrolase
BKKHKHCJ_02701								Unidentified	Unidentified
BKKHKHCJ_02703	PF13185.8	GAF_2	GAF domain			cog.007770	arCOG02369	Signal transduction mechanisms	T	-	Signal transduction histidine kinase
BKKHKHCJ_02704						cog.000202;cog.002094	-;arCOG02603	Function unknown	S	-;-	Uncharacterized membrane protein;Longin domain
BKKHKHCJ_02704						cog.000202;cog.002094	-;arCOG02603	Intracellular trafficking, secretion, and vesicular transport	U	-;-	Uncharacterized membrane protein;Longin domain
BKKHKHCJ_02710						cog.009543	-	Function unknown	S	-	Uncharacterized protein
BKKHKHCJ_02714	PF00025.23	Arf	ADP-ribosylation factor family					Unidentified	Unidentified
BKKHKHCJ_02717	PF00664.25;PF00005.29	ABC_membrane;ABC_tran	ABC transporter transmembrane region ; ABC transporter	K18890	mdlB, smdB; ATP-binding cassette, subfamily B, multidrug efflux pump	cog.001900;cog.013510	arCOG02841;arCOG02841	Defense mechanisms	V	MdlB;MdlB	ABC-type multidrug transport system, ATPase and permease component;ABC-type multidrug transport system (N-terminal region)
BKKHKHCJ_02720						cog.001583	arCOG01680	Transcription	K	ArsR	Transcriptional regulator containing HTH domain, ArsR family
BKKHKHCJ_02721	PF14526.8	Cass2	Integron-associated effector binding protein			cog.005663	-	Transcription	K	-	Predicted transcriptional regulator YdeE
BKKHKHCJ_02722	PF01980.18	TrmO	tRNA-methyltransferase O	K22900	TRMO, trmO; tRNA (adenine37-N6)-methyltransferase [EC:2.1.1.-]	cog.001006	arCOG00761	Translation, ribosomal structure and biogenesis	J	TsaA	tRNA (Thr-GGU) A37 N-methylase
BKKHKHCJ_02723	PF13185.8;PF08447.14	GAF_2;PAS_3	GAF domain ; PAS fold			cog.000564	arCOG06192	Signal transduction mechanisms	T	-	Signal transduction histidine kinase, contains PAS domain
BKKHKHCJ_02724	PF13302.9	Acetyltransf_3	Acetyltransferase (GNAT) domain			cog.000051	arCOG00842	Translation, ribosomal structure and biogenesis	J	RimL	Acetyltransferase, RimL family
BKKHKHCJ_02725								Unidentified	Unidentified
BKKHKHCJ_02727								Unidentified	Unidentified
BKKHKHCJ_02728								Unidentified	Unidentified
BKKHKHCJ_02729								Unidentified	Unidentified
BKKHKHCJ_02730								Unidentified	Unidentified
BKKHKHCJ_02731								Unidentified	Unidentified
BKKHKHCJ_02732	PF02498.19	Bro-N	BRO family, N-terminal domain					Unidentified	Unidentified
BKKHKHCJ_02733								Unidentified	Unidentified
BKKHKHCJ_02735	PF00589.24	Phage_integrase	Phage integrase family	K04763	xerD; integrase/recombinase XerD	cog.000533	arCOG01241	Mobilome: prophages, transposons	X	XerC	XerD/XerC family integrase
BKKHKHCJ_02736	PF00589.24	Phage_integrase	Phage integrase family	K04763	xerD; integrase/recombinase XerD	cog.000533	arCOG01241	Mobilome: prophages, transposons	X	XerC	XerD/XerC family integrase
BKKHKHCJ_02737								Unidentified	Unidentified
BKKHKHCJ_02738								Unidentified	Unidentified
BKKHKHCJ_02739								Unidentified	Unidentified
BKKHKHCJ_02740								Unidentified	Unidentified
BKKHKHCJ_02741								Unidentified	Unidentified
BKKHKHCJ_02742								Unidentified	Unidentified
BKKHKHCJ_02743								Unidentified	Unidentified
BKKHKHCJ_02744								Unidentified	Unidentified
BKKHKHCJ_02745								Unidentified	Unidentified
BKKHKHCJ_02746								Unidentified	Unidentified
BKKHKHCJ_02747	PF02517.18	Rce1-like	Type II CAAX prenyl endopeptidase Rce1-like			cog.000336	arCOG02766	Amino acid transport and metabolism	E	-	Metal-dependent membrane protease, CAAX family
BKKHKHCJ_02748								Unidentified	Unidentified
BKKHKHCJ_02749								Unidentified	Unidentified
BKKHKHCJ_02750								Unidentified	Unidentified
BKKHKHCJ_02751								Unidentified	Unidentified
BKKHKHCJ_02755	PF02517.18	Rce1-like	Type II CAAX prenyl endopeptidase Rce1-like					Unidentified	Unidentified
BKKHKHCJ_02756								Unidentified	Unidentified
BKKHKHCJ_02760								Unidentified	Unidentified
BKKHKHCJ_02761								Unidentified	Unidentified
BKKHKHCJ_02762								Unidentified	Unidentified
BKKHKHCJ_02763								Unidentified	Unidentified
BKKHKHCJ_02764								Unidentified	Unidentified
BKKHKHCJ_02765								Unidentified	Unidentified
BKKHKHCJ_02766						cog.000100	arCOG01009	Transcription	K	-	Transcriptional regulator, contains N-terminal RHH domain
BKKHKHCJ_02767	PF17723.3	RHH_8	Ribbon-Helix-Helix transcriptional regulator family			cog.000100	arCOG01009	Transcription	K	-	Transcriptional regulator, contains N-terminal RHH domain
BKKHKHCJ_02768								Unidentified	Unidentified
BKKHKHCJ_02769								Unidentified	Unidentified
BKKHKHCJ_02770								Unidentified	Unidentified
BKKHKHCJ_02771								Unidentified	Unidentified
BKKHKHCJ_02772	PF04343.15	DUF488	Protein of unknown function, DUF488					Unidentified	Unidentified
BKKHKHCJ_02773								Unidentified	Unidentified
BKKHKHCJ_02774								Unidentified	Unidentified
BKKHKHCJ_02775	PF01935.19	DUF87	Helicase HerA, central domain			cog.002300	arCOG00280	Replication, recombination and repair	L	-	HerA helicase
BKKHKHCJ_02776	PF05869.13;PF02086.17	Dam;MethyltransfD12	DNA N-6-adenine-methyltransferase (Dam) ; D12 class N6 adenine-specific DNA methyltransferase	K06223	dam; DNA adenine methylase [EC:2.1.1.72]			Unidentified	Unidentified
BKKHKHCJ_02777	PF00929.26	RNase_T	Exonuclease			cog.003636	arCOG05109	Replication, recombination and repair	L	DnaQ	DNA polymerase III, epsilon subunit or related 3'-5' exonuclease
BKKHKHCJ_02778								Unidentified	Unidentified
BKKHKHCJ_02779								Unidentified	Unidentified
BKKHKHCJ_02780	PF01702.20	TGT	Queuine tRNA-ribosyltransferase			cog.004647	arCOG00996	Translation, ribosomal structure and biogenesis	J	Tgt	Queuine/archaeosine tRNA-ribosyltransferase
BKKHKHCJ_02781								Unidentified	Unidentified
BKKHKHCJ_02782								Unidentified	Unidentified
BKKHKHCJ_02783								Unidentified	Unidentified
BKKHKHCJ_02784	PF07505.13	DUF5131	Protein of unknown function (DUF5131)			cog.000990	arCOG01290	Replication, recombination and repair	L	SplB	DNA repair photolyase
BKKHKHCJ_02785								Unidentified	Unidentified
BKKHKHCJ_02786	PF08719.13	NADAR	NADAR domain	K09935	ybiA; N-glycosidase YbiA [EC:3.2.2.-]	cog.014349	-	Function unknown	S	-	Uncharacterized protein
BKKHKHCJ_02787								Unidentified	Unidentified
BKKHKHCJ_02788								Unidentified	Unidentified
BKKHKHCJ_02789								Unidentified	Unidentified
BKKHKHCJ_02790								Unidentified	Unidentified
BKKHKHCJ_02791								Unidentified	Unidentified
BKKHKHCJ_02792								Unidentified	Unidentified
BKKHKHCJ_02795								Unidentified	Unidentified
BKKHKHCJ_02798	PF02517.18	Rce1-like	Type II CAAX prenyl endopeptidase Rce1-like			cog.007619	arCOG05750	Amino acid transport and metabolism	E	-	Metal-dependent membrane protease, CAAX family
BKKHKHCJ_02799	PF04321.19	RmlD_sub_bind	RmlD substrate binding domain			cog.000068	arCOG01369	Cell wall/membrane/envelope biogenesis	M	WcaG	Nucleoside-diphosphate-sugar epimerase
BKKHKHCJ_02800	PF09335.13	SNARE_assoc	SNARE associated Golgi protein			cog.001560	arCOG03117	Function unknown	S	DedA	Uncharacterized membrane-associated protein
BKKHKHCJ_02801	PF12746.9	GNAT_acetyltran	GNAT acetyltransferase			cog.002743	arCOG00845	Transcription	K	WecD	Acetyltransferase (GNAT) family
BKKHKHCJ_02803						cog.015180	-	Function unknown	S	-	Uncharacterized protein
BKKHKHCJ_02804	PF01951.18	Archease	Archease protein family (MTH1598/TM1083)	K24956	ZBTB8OS; protein archease	cog.000717	arCOG04055	Translation, ribosomal structure and biogenesis	J	-	Archease
BKKHKHCJ_02807	PF09341.12	Pcc1	Transcription factor Pcc1	K09741	pcc1; KEOPS complex subunit Pcc1	cog.000854	arCOG04414	Translation, ribosomal structure and biogenesis	J	Pcc1	Subunit of KEOPS complex (Cgi121BUD32KAE1)
BKKHKHCJ_02815	PF07690.18	MFS_1	Major Facilitator Superfamily			cog.000031	arCOG00132	Carbohydrate transport and metabolism	G	-	MFS family permease
BKKHKHCJ_02830						cog.007040	-	Function unknown	S	-	Uncharacterized membrane protein
BKKHKHCJ_02831						cog.000131	arCOG02358	Signal transduction mechanisms	T	-	PAS domain
BKKHKHCJ_02832						cog.001144	-	Function unknown	S	-	Uncharacterized membrane protein
BKKHKHCJ_02835								Unidentified	Unidentified
BKKHKHCJ_02836	PF13855.8	LRR_8	Leucine rich repeat			cog.000545	arCOG06769	General function prediction only	R	-	Leucine-rich repeats domain
BKKHKHCJ_02837						cog.011076	arCOG00713	Defense mechanisms	V	-	PIN domain containing protein
BKKHKHCJ_02840						cog.011076	arCOG00713	Defense mechanisms	V	-	PIN domain containing protein
BKKHKHCJ_02842								Unidentified	Unidentified
BKKHKHCJ_02843	PF02517.18	Rce1-like	Type II CAAX prenyl endopeptidase Rce1-like					Unidentified	Unidentified
BKKHKHCJ_02844	PF00005.29	ABC_tran	ABC transporter	K01990	ABC-2.A; ABC-2 type transport system ATP-binding protein	cog.001373	arCOG00196	Defense mechanisms	V	CcmA	ABC-type multidrug transport system, ATPase component
BKKHKHCJ_02845	PF09847.11	12TM_1	Membrane protein of 12 TMs	K01992	ABC-2.P; ABC-2 type transport system permease protein	cog.000948	arCOG02444	General function prediction only	R	-	Predicted permease
BKKHKHCJ_02846	PF01022.22	HTH_5	Bacterial regulatory protein, arsR family			cog.000549	arCOG01683	Transcription	K	ArsR	Transcriptional regulator containing HTH domain, ArsR family
BKKHKHCJ_02847						cog.000364	arCOG04389	Function unknown	S	-	Uncharacterized membrane protein
BKKHKHCJ_02849						cog.001986	arCOG07201	Function unknown	S	-	Uncharacterized protein
BKKHKHCJ_02851	PF03747.16	ADP_ribosyl_GH	ADP-ribosylglycohydrolase			cog.002521	arCOG04448	Posttranslational modification, protein turnover, chaperones	O	DraG	ADP-ribosylglycohydrolase
BKKHKHCJ_02860	PF02770.21;PF00441.26	Acyl-CoA_dh_M;Acyl-CoA_dh_1	Acyl-CoA dehydrogenase, middle domain ; Acyl-CoA dehydrogenase, C-terminal domain	K00248	ACADS, bcd; butyryl-CoA dehydrogenase [EC:1.3.8.1]	cog.000065	arCOG01707	Lipid transport and metabolism	I	CaiA	Acyl-CoA dehydrogenase
BKKHKHCJ_02861	PF00106.27	adh_short	short chain dehydrogenase	K00059	fabG, OAR1; 3-oxoacyl-[acyl-carrier protein] reductase [EC:1.1.1.100]	cog.000078	arCOG01259	Lipid transport and metabolism	I	FabG	Short-chain alcohol dehydrogenase
BKKHKHCJ_02862	PF01505.20;PF17796.3;PF11978.10	Vault;Vault_4;MVP_shoulder	Major Vault Protein repeat domain ; Major Vault Protein repeat domain ; Shoulder domain	K17266	MVP; major vault protein			Unidentified	Unidentified
BKKHKHCJ_02863	PF19810.1	DUF6293	Family of unknown function (DUF6293)			cog.003079	arCOG01449	Defense mechanisms	V	Csx1	CARF domain containing protein
BKKHKHCJ_02865								Unidentified	Unidentified
BKKHKHCJ_02868	PF00270.31;PF00271.33	DEAD;Helicase_C	DEAD/DEAH box helicase ; Helicase conserved C-terminal domain	K05592	deaD, cshA; ATP-dependent RNA helicase DeaD [EC:3.6.4.13]	cog.001674	arCOG00558	Replication, recombination and repair	L	SrmB	Superfamily II DNA and RNA helicase
BKKHKHCJ_02875	PF13167.8;PF16360.7;PF00009.29	GTP-bdg_N;GTP-bdg_M;GTP_EFTU	GTP-binding GTPase N-terminal ; GTP-binding GTPase Middle Region ; Elongation factor Tu GTP binding domain	K03665	hflX; GTPase	cog.001807	arCOG00353	Translation, ribosomal structure and biogenesis	J	HflX	50S ribosomal subunit-associated GTPase HflX
BKKHKHCJ_02877	PF02597.22	ThiS	ThiS family			cog.001417	arCOG00535	Coenzyme transport and metabolism	H	ThiS	Sulfur transfer protein involved in thiamine biosynthesis
BKKHKHCJ_02879	PF00282.21	Pyridoxal_deC	Pyridoxal-dependent decarboxylase conserved domain	K18933	mfnA, adc; tyrosine decarboxylase / aspartate 1-decarboxylase [EC:4.1.1.25 4.1.1.11]	cog.000604	arCOG00027	Amino acid transport and metabolism	E	MfnA	L-tyrosine decarboxylase, PLP-dependent protein
BKKHKHCJ_02880								Unidentified	Unidentified
BKKHKHCJ_02881	PF00580.23;PF13361.8	UvrD-helicase;UvrD_C	UvrD/REP helicase N-terminal domain ; UvrD-like helicase C-terminal domain	K03657	uvrD, pcrA; ATP-dependent DNA helicase UvrD/PcrA [EC:5.6.2.4]	cog.003076	arCOG00802	Replication, recombination and repair	L	RecB	ATP-dependent exoDNAse (exonuclease V) beta subunit (contains helicase and exonuclease domains)
BKKHKHCJ_02883	PF01037.23	AsnC_trans_reg	Lrp/AsnC ligand binding domain			cog.000048;cog.001600	arCOG00271;arCOG01117	Transcription	K	RhaT;-	Permease of the drug/metabolite transporter (DMT) superfamily;Lrp/AsnC family C-terminal domain
BKKHKHCJ_02883	PF01037.23	AsnC_trans_reg	Lrp/AsnC ligand binding domain			cog.000048;cog.001600	arCOG00271;arCOG01117	Carbohydrate transport and metabolism	G	RhaT;-	Permease of the drug/metabolite transporter (DMT) superfamily;Lrp/AsnC family C-terminal domain
BKKHKHCJ_02890								Unidentified	Unidentified
BKKHKHCJ_02891								Unidentified	Unidentified
BKKHKHCJ_02893	PF14810.8;PF01472.22	TGT_C2;PUA	Patch-forming domain C2 of tRNA-guanine transglycosylase ; PUA domain	K07398	K07398; conserved protein with predicted RNA binding PUA domain	cog.000874	arCOG00991	Translation, ribosomal structure and biogenesis	J	-	tRNA modification protein, contains pre-PUA and PUA domains
BKKHKHCJ_02895						cog.006065	-	Function unknown	S	-	Zinc finger protein (C2CH type)
BKKHKHCJ_02903						cog.002420	arCOG01207	Transcription	K	-	Predicted transcriptional regulator, MarR family
BKKHKHCJ_02904	PF09889.11	DUF2116	Uncharacterized protein containing a Zn-ribbon (DUF2116)			cog.002255	arCOG04390	Function unknown	S	-	Uncharacterized protein containing a Zn-ribbon
BKKHKHCJ_02906	PF01931.20	NTPase_I-T	Protein of unknown function DUF84	K01529	yjjX; inosine/xanthosine triphosphatase [EC:3.6.1.73]	cog.002976	arCOG01221	Nucleotide transport and metabolism	F	-	Inosine/xanthosine triphosphatase
BKKHKHCJ_02909	PF01966.24;PF19276.1	HD;HD_assoc_2	HD domain ; HD associated region	K06885	K06885; uncharacterized protein	cog.000335;cog.010662	arCOG04430;-	General function prediction only	R	-;YdhJ	HD superfamily phosphohydrolase;HD superfamily phosphohydrolase
BKKHKHCJ_02911	PF08271.14;PF00382.21	TF_Zn_Ribbon;TFIIB	TFIIB zinc-binding ; Transcription factor TFIIB repeat	K03124	TFIIB, GTF2B, SUA7, tfb; transcription initiation factor TFIIB	cog.000042	arCOG01981	Transcription	K	SUA7	Transcription initiation factor TFIIB, Brf1 subunit/Transcription initiation factor TFIIB
BKKHKHCJ_02914						cog.003642	arCOG12783	Function unknown	S	-	Uncharacterized protein
BKKHKHCJ_02917	PF01904.20	DUF72	Protein of unknown function DUF72			cog.000353	arCOG04291	General function prediction only	R	-	Sugar isomerase related protein
BKKHKHCJ_02918	PF02548.17	Pantoate_transf	Ketopantoate hydroxymethyltransferase	K00606	panB; 3-methyl-2-oxobutanoate hydroxymethyltransferase [EC:2.1.2.11]	cog.001152	arCOG00584	Coenzyme transport and metabolism	H	PanB	Ketopantoate hydroxymethyltransferase
BKKHKHCJ_02919						cog.000918	arCOG01120	Function unknown	S	-	SWIM zinc finger
BKKHKHCJ_02920								Unidentified	Unidentified
BKKHKHCJ_02921	PF13439.8;PF00534.22	Glyco_transf_4;Glycos_transf_1	Glycosyltransferase Family 4 ; Glycosyl transferases group 1			cog.000098;cog.003009	arCOG01411;arCOG05174	Cell wall/membrane/envelope biogenesis	M	RfaG;RfaG	Glycosyltransferase;Glycosyltransferase
BKKHKHCJ_02922	PF02784.18	Orn_Arg_deC_N	Pyridoxal-dependent decarboxylase, pyridoxal binding domain	K01586	lysA; diaminopimelate decarboxylase [EC:4.1.1.20]	cog.001173	arCOG02268	Amino acid transport and metabolism	E	LysA	Diaminopimelate decarboxylase
BKKHKHCJ_02923	PF00091.27;PF12327.10	Tubulin;FtsZ_C	Tubulin/FtsZ family, GTPase domain ; FtsZ family, C-terminal domain	K03531	ftsZ; cell division protein FtsZ	cog.000292	arCOG02201	Cell cycle control, cell division, chromosome partitioning	D	FtsZ1_2	Cell division GTPase
BKKHKHCJ_02934	PF01135.21	PCMT	Protein-L-isoaspartate(D-aspartate) O-methyltransferase (PCMT)	K00573	E2.1.1.77, pcm; protein-L-isoaspartate(D-aspartate) O-methyltransferase [EC:2.1.1.77]	cog.000636	arCOG00976	Posttranslational modification, protein turnover, chaperones	O	Pcm	Protein-L-isoaspartate carboxylmethyltransferase
BKKHKHCJ_02938								Unidentified	Unidentified
BKKHKHCJ_02940	PF13527.9	Acetyltransf_9	Acetyltransferase (GNAT) domain			cog.000024	arCOG00833	General function prediction only	R	RimI	Acetyltransferase (GNAT) family
BKKHKHCJ_02941	PF00583.27	Acetyltransf_1	Acetyltransferase (GNAT) family			cog.000024	arCOG00833	General function prediction only	R	RimI	Acetyltransferase (GNAT) family
BKKHKHCJ_02945	PF04034.15	Ribo_biogen_C	Ribosome biogenesis protein, C-terminal	K09140	TSR3; pre-rRNA-processing protein TSR3	cog.000827	arCOG04733	Translation, ribosomal structure and biogenesis	J	Tsr3	Ribosome biogenesis protein Tsr3, contains Fer4-like metal-binding domain ortholog of eukaryotic RNase L inhibitor RLI N-terminal domain
BKKHKHCJ_02947	PF01935.19	DUF87	Helicase HerA, central domain			cog.000044	arCOG00280	Replication, recombination and repair	L	-	HerA helicase
BKKHKHCJ_02949								Unidentified	Unidentified
BKKHKHCJ_02952						cog.001083;cog.001200	arCOG02603;arCOG02603	Intracellular trafficking, secretion, and vesicular transport	U	-;-	Roadblock/LC7 domain;Roadblock/LC7 domain
BKKHKHCJ_02953						cog.001271	-	Intracellular trafficking, secretion, and vesicular transport	U	-	DENN domain containing protein
BKKHKHCJ_02954	PF00025.23	Arf	ADP-ribosylation factor family	K24105	mglA; mutual gliding-motility protein MglA	cog.000372	arCOG00362	Intracellular trafficking, secretion, and vesicular transport	U	-	Ras family GTPase
BKKHKHCJ_02955								Unidentified	Unidentified
BKKHKHCJ_02956				K03124	TFIIB, GTF2B, SUA7, tfb; transcription initiation factor TFIIB	cog.000543	arCOG01981	Transcription	K	SUA7	Transcription initiation factor TFIIB, Brf1 subunit/Transcription initiation factor TFIIB
BKKHKHCJ_02961	PF18911.2	PKD_4	PKD domain			cog.002243;cog.004281	-;-	Function unknown	S	-;-	Ig-like domain of cell surface protein;Uncharacterized protein
BKKHKHCJ_02961	PF18911.2	PKD_4	PKD domain			cog.002243;cog.004281	-;-	Cell wall/membrane/envelope biogenesis	M	-;-	Ig-like domain of cell surface protein;Uncharacterized protein
BKKHKHCJ_02962				K02651	flp, pilA; pilus assembly protein Flp/PilA	cog.002106	-	Function unknown	S	-	Uncharacterized membrane protein
BKKHKHCJ_02963	PF05621.13;PF09079.13	TniB;Cdc6_C	Bacterial TniB protein ; CDC6, C terminal winged helix domain	K10725	cdc6A; archaeal cell division control protein 6	cog.000439	arCOG00467	Replication, recombination and repair	L	CDC6	Cdc6-related protein, AAA superfamily ATPase
BKKHKHCJ_02964						cog.000631	arCOG04056	Transcription	K	ArsR	Transcriptional regulator containing HTH domain
BKKHKHCJ_02965								Unidentified	Unidentified
BKKHKHCJ_02966	PF00437.22	T2SSE	Type II/IV secretion system protein	K07332	flaI; archaeal flagellar protein FlaI	cog.000378	arCOG01817	Cell motility	N	FlaI	ATPase involved in archaellum/pili biosynthesis
BKKHKHCJ_02967								Unidentified	Unidentified
BKKHKHCJ_02968						cog.004693	arCOG01814	Cell motility	N	TadC	Pilus assembly protein TadC
BKKHKHCJ_02976						cog.003273	-	Function unknown	S	-	Uncharacterized protein
BKKHKHCJ_02977	PF03692.17	CxxCxxCC	Putative zinc- or iron-chelating domain	K06940	K06940; uncharacterized protein	cog.001145	arCOG02579	General function prediction only	R	-	Fe-S-cluster containining protein
BKKHKHCJ_02981								Unidentified	Unidentified
BKKHKHCJ_02982	PF01402.23	RHH_1	Ribbon-helix-helix protein, copG family			cog.001861	arCOG01009	Transcription	K	-	Transcriptional regulator, contains N-terminal RHH domain
BKKHKHCJ_02989	PF01784.20	NIF3	NIF3 (NGG1p interacting factor 3)			cog.001122	arCOG04454	Coenzyme transport and metabolism	H	NIF3	Putative GTP cyclohydrolase 1 type 2
BKKHKHCJ_02990	PF11969.10	DcpS_C	Scavenger mRNA decapping enzyme C-term binding	K02503	HINT1, hinT, hit; histidine triad (HIT) family protein	cog.001023	arCOG00419	Nucleotide transport and metabolism	F	Hit	HIT family hydrolase
BKKHKHCJ_02991								Unidentified	Unidentified
BKKHKHCJ_02992	PF03104.21;PF00136.23	DNA_pol_B_exo1;DNA_pol_B	DNA polymerase family B, exonuclease domain ; DNA polymerase family B	K02319	pol; DNA polymerase, archaea type [EC:2.7.7.7]	cog.001207;cog.001443	arCOG00329;arCOG00328	Replication, recombination and repair	L	PolB2;PolB3	DNA polymerase PolB2, inactivated;DNA polymerase PolB3
BKKHKHCJ_02993	PF08423.13	Rad51	Rad51			cog.001179	arCOG00415	Replication, recombination and repair	L	RadA	RecA/RadA recombinase, contains N-terminal HHH domain
BKKHKHCJ_02994	PF01202.24	SKI	Shikimate kinase			cog.000101	-	Function unknown	S	-	Zn-ribbon domain
BKKHKHCJ_02996	PF00009.29;PF03144.27	GTP_EFTU;GTP_EFTU_D2	Elongation factor Tu GTP binding domain ; Elongation factor Tu domain 2	K03833	selB, EEFSEC; selenocysteine-specific elongation factor	cog.001794;cog.001804	arCOG01564;arCOG04304	Translation, ribosomal structure and biogenesis	J	SelB;-	Selenocysteine-specific translation elongation factor or SelB-II domain;Ribosomal protein L35AE/L33A
BKKHKHCJ_02998						cog.001718	arCOG05330	Function unknown	S	-	Uncharacterized protein
BKKHKHCJ_02999	PF00293.30	NUDIX	NUDIX domain			cog.001369	arCOG01072	Replication, recombination and repair	L	-	NUDIX family hydrolase
BKKHKHCJ_03010								Unidentified	Unidentified
BKKHKHCJ_03011								Unidentified	Unidentified
BKKHKHCJ_03013						cog.008396	-	Function unknown	S	-	Uncharacterized membrane protein
BKKHKHCJ_03031	PF04027.15	DUF371	Domain of unknown function (DUF371)	K09738	K09738; uncharacterized protein	cog.001294	arCOG04171	Function unknown	S	-	Uncharacterized protein
BKKHKHCJ_03039	PF08271.14;PF00382.21	TF_Zn_Ribbon;TFIIB	TFIIB zinc-binding ; Transcription factor TFIIB repeat	K03124	TFIIB, GTF2B, SUA7, tfb; transcription initiation factor TFIIB	cog.000040	arCOG01981	Transcription	K	SUA7	Transcription initiation factor TFIIB
BKKHKHCJ_03040	PF09439.12	SRPRB	Signal recognition particle receptor beta subunit			cog.000120;cog.010389	arCOG00362;-	Intracellular trafficking, secretion, and vesicular transport	U	-;-	Gtr1/RagA family GTPase;Longin domain
BKKHKHCJ_03045								Unidentified	Unidentified
BKKHKHCJ_03046						cog.002906	arCOG01055	Transcription	K	-	Transcriptional regulator, contains HTH domain
BKKHKHCJ_03048	PF01900.21	RNase_P_Rpp14	Rpp14/Pop5 family	K03537	POP5; ribonuclease P/MRP protein subunit POP5 [EC:3.1.26.5]	cog.000767	arCOG01365	Translation, ribosomal structure and biogenesis	J	POP5	RNase P/RNase MRP subunit POP5
BKKHKHCJ_03055				K18678	VTE5; phytol kinase [EC:2.7.1.182]	cog.001678	arCOG01880	Lipid transport and metabolism	I	SEC59	Dolichol kinase
BKKHKHCJ_03058								Unidentified	Unidentified
BKKHKHCJ_03062	PF12832.9;PF07690.18	MFS_1_like;MFS_1	MFS_1 like family ; Major Facilitator Superfamily			cog.000085	arCOG00143	Carbohydrate transport and metabolism	G	-	MFS family permease
BKKHKHCJ_03066						cog.001691	arCOG00786	Defense mechanisms	V	Cas4	CRISPR-associated protein Cas4, RecB family exonuclease
BKKHKHCJ_03070	PF00149.30	Metallophos	Calcineurin-like phosphoesterase	K22390	ACP7; acid phosphatase type 7	cog.000124;cog.007246	arCOG01153;-	Function unknown	S	CpdA;-	3',5'-cyclic AMP phosphodiesterase CpdA;Uncharacterized protein
BKKHKHCJ_03070	PF00149.30	Metallophos	Calcineurin-like phosphoesterase	K22390	ACP7; acid phosphatase type 7	cog.000124;cog.007246	arCOG01153;-	Signal transduction mechanisms	T	CpdA;-	3',5'-cyclic AMP phosphodiesterase CpdA;Uncharacterized protein
BKKHKHCJ_03071	PF00291.27	PALP	Pyridoxal-phosphate dependent enzyme	K01738	cysK; cysteine synthase [EC:2.5.1.47]	cog.000467	arCOG01430	Amino acid transport and metabolism	E	CysK	Cysteine synthase
BKKHKHCJ_03072	PF00132.26	Hexapep	Bacterial transferase hexapeptide (six repeats)	K00640	cysE; serine O-acetyltransferase [EC:2.3.1.30]	cog.003370	arCOG01847	Amino acid transport and metabolism	E	CysE	Serine acetyltransferase
BKKHKHCJ_03074	PF00128.26	Alpha-amylase	Alpha amylase, catalytic domain			cog.000817	arCOG02948	Carbohydrate transport and metabolism	G	AmyA	Glycosidase
BKKHKHCJ_03076	PF00892.22	EamA	EamA-like transporter family			cog.000048	arCOG00271	Carbohydrate transport and metabolism	G	RhaT	Permease of the drug/metabolite transporter (DMT) superfamily
BKKHKHCJ_03079	PF05448.14	AXE1	Acetyl xylan esterase (AXE1)			cog.000054	arCOG01646	Amino acid transport and metabolism	E	DAP2	Dipeptidyl aminopeptidase/acylaminoacyl-peptidase
BKKHKHCJ_03082	PF02585.19	PIG-L	GlcNAc-PI de-N-acetylase			cog.000220	arCOG03460	Carbohydrate transport and metabolism	G	LmbE	N-acetylglucosaminyl deacetylase
BKKHKHCJ_03083						cog.000218	-	Function unknown	S	-	Uncharacterized membrane protein
BKKHKHCJ_03084	PF00149.30	Metallophos	Calcineurin-like phosphoesterase	K22390	ACP7; acid phosphatase type 7	cog.001475;cog.002770	-;-	General function prediction only	R	-;-	Calcineurin-like phosphoesterase;Calcineurin-like phosphoesterase
BKKHKHCJ_03085						cog.008367	-	Function unknown	S	-	Uncharacterized protein
BKKHKHCJ_03086						cog.000154	-	Function unknown	S	-	Uncharacterized protein
BKKHKHCJ_03087	PF07690.18	MFS_1	Major Facilitator Superfamily			cog.000085	arCOG00143	Carbohydrate transport and metabolism	G	-	MFS family permease
BKKHKHCJ_03089	PF01569.23	PAP2	PAP2 superfamily			cog.000884	arCOG03056	Lipid transport and metabolism	I	PgpB	Membrane-associated phospholipid phosphatase
BKKHKHCJ_03090						cog.014484	-	Function unknown	S	-	Uncharacterized protein
BKKHKHCJ_03091	PF01569.23	PAP2	PAP2 superfamily			cog.000884	arCOG03056	Lipid transport and metabolism	I	PgpB	Membrane-associated phospholipid phosphatase
BKKHKHCJ_03092						cog.005127	-	Function unknown	S	-	Uncharacterized membrane protein
BKKHKHCJ_03093						cog.008367	-	Function unknown	S	-	Uncharacterized protein
BKKHKHCJ_03094	PF00300.24	His_Phos_1	Histidine phosphatase superfamily (branch 1)			cog.000161	arCOG01991	General function prediction only	R	phoE	Broad specificity phosphatase PhoE or related phosphatase
BKKHKHCJ_03095	PF00881.26	Nitroreductase	Nitroreductase family			cog.000445	arCOG00288	Energy production and conversion	C	NfnB	Nitroreductase
BKKHKHCJ_03101	PF00025.23	Arf	ADP-ribosylation factor family			cog.000306	arCOG00362	Intracellular trafficking, secretion, and vesicular transport	U	-	Rab-like GTPase
BKKHKHCJ_03106								Unidentified	Unidentified
BKKHKHCJ_03133	PF11175.10	DUF2961	Protein of unknown function (DUF2961)			cog.004670	-	Function unknown	S	-	Protein of unknown function, DUF2961
BKKHKHCJ_03138								Unidentified	Unidentified
BKKHKHCJ_03144								Unidentified	Unidentified
BKKHKHCJ_03145	PF07690.18	MFS_1	Major Facilitator Superfamily	K08177	oxlT; MFS transporter, OFA family, oxalate/formate antiporter	cog.001482	arCOG00147	Carbohydrate transport and metabolism	G	-	MFS family permease
BKKHKHCJ_03146								Unidentified	Unidentified
BKKHKHCJ_03147								Unidentified	Unidentified
BKKHKHCJ_03148	PF05448.14	AXE1	Acetyl xylan esterase (AXE1)			cog.000054;cog.000361	arCOG01646;arCOG03383	Amino acid transport and metabolism	E	DAP2;TolB	Dipeptidyl aminopeptidase/acylaminoacyl-peptidase;Periplasmic component of the Tol biopolymer transport system
BKKHKHCJ_03148	PF05448.14	AXE1	Acetyl xylan esterase (AXE1)			cog.000054;cog.000361	arCOG01646;arCOG03383	General function prediction only	R	DAP2;TolB	Dipeptidyl aminopeptidase/acylaminoacyl-peptidase;Periplasmic component of the Tol biopolymer transport system
BKKHKHCJ_03149	PF08220.14	HTH_DeoR	DeoR-like helix-turn-helix domain			cog.000391	arCOG01684	Transcription	K	-	Heat shock transcriptional regulator, ArsR family
BKKHKHCJ_03151	PF13229.8;PF05048.15	Beta_helix;NosD	Right handed beta helix region ; Periplasmic copper-binding protein (NosD)			cog.000017	arCOG02519	Cell wall/membrane/envelope biogenesis	M	-	Lipoprotein NosD family
BKKHKHCJ_03152						cog.000329	-	Function unknown	S	-	Uncharacterized membrane protein
BKKHKHCJ_03157	PF02593.16	DUF166	Domain of unknown function	K22882	K22882; thymidylate synthase [EC:2.1.1.-]	cog.001860	arCOG02468	Function unknown	S	-	Uncharacterized protein
BKKHKHCJ_03158								Unidentified	Unidentified
BKKHKHCJ_03159	PF07568.14;PF13581.8	HisKA_2;HATPase_c_2	Histidine kinase ; Histidine kinase-like ATPase domain			cog.000006	arCOG02349	Signal transduction mechanisms	T	-	Signal transduction histidine kinase, contains PAS domain
BKKHKHCJ_03160	PF13847.8	Methyltransf_31	Methyltransferase domain			cog.000540	arCOG00109	Translation, ribosomal structure and biogenesis	J	HemK	Methylase of polypeptide chain release factors
BKKHKHCJ_03165								Unidentified	Unidentified
BKKHKHCJ_03166								Unidentified	Unidentified
BKKHKHCJ_03167	PF10114.11;PF00512.27;PF02518.28;PF00072.26	PocR;HisKA;HATPase_c;Response_reg	Sensory domain found in PocR ; His Kinase A (phospho-acceptor) domain ; Histidine kinase-, DNA gyrase B-, and HSP90-like ATPase ; Response regulator receiver domain			cog.000029	arCOG02350	Signal transduction mechanisms	T	-	PAS domain
BKKHKHCJ_03168	PF13489.8	Methyltransf_23	Methyltransferase domain			cog.000690	arCOG01797	Secondary metabolites biosynthesis, transport and catabolism	Q	-	SAM-dependent methyltransferase
BKKHKHCJ_03169	PF07690.18	MFS_1	Major Facilitator Superfamily	K08151	tetA; MFS transporter, DHA1 family, tetracycline resistance protein	cog.000286	arCOG00130	Carbohydrate transport and metabolism	G	-	MFS family permease
BKKHKHCJ_03170						cog.005524	arCOG08805	Defense mechanisms	V	-	CopG/RHH family DNA binding protein
BKKHKHCJ_03171								Unidentified	Unidentified
BKKHKHCJ_03178	PF00072.26	Response_reg	Response regulator receiver domain			cog.000537	arCOG02391	Signal transduction mechanisms	T	CheY	Rec domain
BKKHKHCJ_03179						cog.004999	-	Intracellular trafficking, secretion, and vesicular transport	U	-	Longin domain
BKKHKHCJ_03180								Unidentified	Unidentified
BKKHKHCJ_03183						cog.006113	-	Lipid transport and metabolism	I	HtrB	Lauroyl/myristoyl acyltransferase
BKKHKHCJ_03186	PF01171.22	ATP_bind_3	PP-loop family	K21947	ttuA; tRNA-5-methyluridine54 2-sulfurtransferase [EC:2.8.1.15]	cog.000634	arCOG00042	Translation, ribosomal structure and biogenesis	J	TilS	tRNA(Ile)-lysidine synthase TilS/MesJ
BKKHKHCJ_03190								Unidentified	Unidentified
BKKHKHCJ_03198								Unidentified	Unidentified
BKKHKHCJ_03201	PF01541.26;PF02151.21;PF08459.13	GIY-YIG;UVR;UvrC_HhH_N	GIY-YIG catalytic domain ; UvrB/uvrC motif ; UvrC RIbonuclease H-like domain	K03703	uvrC; excinuclease ABC subunit C	cog.000680;cog.001028	arCOG04753;-	Replication, recombination and repair	L	UvrC;-	Excinuclease ABC subunit C;Helix-hairpin-helix domain
BKKHKHCJ_03204	PF01209.20	Ubie_methyltran	ubiE/COQ5 methyltransferase family					Unidentified	Unidentified
BKKHKHCJ_03207	PF02558.18	ApbA	Ketopantoate reductase PanE/ApbA	K00077	panE, apbA; 2-dehydropantoate 2-reductase [EC:1.1.1.169]	cog.007496	arCOG04139	Coenzyme transport and metabolism	H	ApbA	Ketopantoate reductase
BKKHKHCJ_03208	PF01894.19	UPF0047	Uncharacterised protein family UPF0047			cog.001049	arCOG04214	Coenzyme transport and metabolism	H	-	Thiamine monophosphate synthetase YjbQ
BKKHKHCJ_03209	PF01734.24	Patatin	Patatin-like phospholipase					Unidentified	Unidentified
BKKHKHCJ_03210	PF01569.23	PAP2	PAP2 superfamily			cog.000993	arCOG03058	Lipid transport and metabolism	I	PgpB	Membrane-associated phospholipid phosphatase
BKKHKHCJ_03211						cog.000059	-	Function unknown	S	-	Uncharacterized membrane protein
BKKHKHCJ_03213						cog.000202;cog.002289	-;arCOG04151	Function unknown	S	-;-	Uncharacterized membrane protein;Membrane associated RING finger
BKKHKHCJ_03213						cog.000202;cog.002289	-;arCOG04151	General function prediction only	R	-;-	Uncharacterized membrane protein;Membrane associated RING finger
BKKHKHCJ_03221								Unidentified	Unidentified
BKKHKHCJ_03222	PF00682.21;PF08502.12	HMGL-like;LeuA_dimer	HMGL-like ; LeuA allosteric (dimerisation) domain	K01649	leuA, IMS; 2-isopropylmalate synthase [EC:2.3.3.13]	cog.001487;cog.013017	arCOG02092;-	Amino acid transport and metabolism	E	LeuA;-	Isopropylmalate/homocitrate/citramalate synthase;citramalate synthase
BKKHKHCJ_03222	PF00682.21;PF08502.12	HMGL-like;LeuA_dimer	HMGL-like ; LeuA allosteric (dimerisation) domain	K01649	leuA, IMS; 2-isopropylmalate synthase [EC:2.3.3.13]	cog.001487;cog.013017	arCOG02092;-	Energy production and conversion	C	LeuA;-	Isopropylmalate/homocitrate/citramalate synthase;citramalate synthase
BKKHKHCJ_03239	PF04851.17;PF13307.8	ResIII;Helicase_C_2	Type III restriction enzyme, res subunit ; Helicase C-terminal domain	K10844	ERCC2, XPD; DNA excision repair protein ERCC-2 [EC:5.6.2.3]	cog.000209;cog.005206	arCOG00770;arCOG00786	Transcription	K	DinG;Cas4	Rad3-related DNA helicase;CRISPR-associated protein Cas4, RecB family exonuclease
BKKHKHCJ_03239	PF04851.17;PF13307.8	ResIII;Helicase_C_2	Type III restriction enzyme, res subunit ; Helicase C-terminal domain	K10844	ERCC2, XPD; DNA excision repair protein ERCC-2 [EC:5.6.2.3]	cog.000209;cog.005206	arCOG00770;arCOG00786	Defense mechanisms	V	DinG;Cas4	Rad3-related DNA helicase;CRISPR-associated protein Cas4, RecB family exonuclease
BKKHKHCJ_03240	PF00561.22	Abhydrolase_1	alpha/beta hydrolase fold	K01055	pcaD; 3-oxoadipate enol-lactonase [EC:3.1.1.24]	cog.000015;cog.001902	arCOG07416;arCOG01648	General function prediction only	R	MhpC;MhpC	Alpha/beta superfamily hydrolase;Alpha/beta superfamily hydrolase
BKKHKHCJ_03241								Unidentified	Unidentified
BKKHKHCJ_03242								Unidentified	Unidentified
BKKHKHCJ_03245								Unidentified	Unidentified
BKKHKHCJ_03248	PF13424.8	TPR_12	Tetratricopeptide repeat			cog.000001;cog.002307;cog.011832	arCOG03045;arCOG03045;arCOG04222	Function unknown	S	-;-;-	TPR repeats containing protein;TPR repeats containing protein;Uncharacterized protein DUF1682
BKKHKHCJ_03248	PF13424.8	TPR_12	Tetratricopeptide repeat			cog.000001;cog.002307;cog.011832	arCOG03045;arCOG03045;arCOG04222	General function prediction only	R	-;-;-	TPR repeats containing protein;TPR repeats containing protein;Uncharacterized protein DUF1682
BKKHKHCJ_03249						cog.008196	-	Function unknown	S	-	Uncharacterized protein
BKKHKHCJ_03252	PF01636.25	APH	Phosphotransferase enzyme family	K17910	aphD; aminoglycoside 2''-phosphotransferase [EC:2.7.1.190]	cog.000157	arCOG04682	General function prediction only	R	-	Predicted aminoglycoside phosphotransferase
BKKHKHCJ_03262	PF02384.18;PF12950.9	N6_Mtase;TaqI_C	N-6 DNA Methylase ; TaqI-like C-terminal specificity domain			cog.000278;cog.000516;cog.001196	arCOG02636;arCOG04814;arCOG04814	Replication, recombination and repair	L	-;-;-	Adenine-specific DNA methylase;Type II restriction enzyme, methylase subunit;Type II restriction enzyme, C-terminal specificity domain
BKKHKHCJ_03262	PF02384.18;PF12950.9	N6_Mtase;TaqI_C	N-6 DNA Methylase ; TaqI-like C-terminal specificity domain			cog.000278;cog.000516;cog.001196	arCOG02636;arCOG04814;arCOG04814	Defense mechanisms	V	-;-;-	Adenine-specific DNA methylase;Type II restriction enzyme, methylase subunit;Type II restriction enzyme, C-terminal specificity domain
BKKHKHCJ_03263								Unidentified	Unidentified
BKKHKHCJ_03264								Unidentified	Unidentified
BKKHKHCJ_03265								Unidentified	Unidentified
BKKHKHCJ_03266						cog.000055	-	Function unknown	S	-	Uncharacterized membrane protein
BKKHKHCJ_03268	PF13855.8	LRR_8	Leucine rich repeat			cog.001935	arCOG06769	General function prediction only	R	-	Leucine-rich repeats domain
BKKHKHCJ_03269								Unidentified	Unidentified
BKKHKHCJ_03275	PF05048.15	NosD	Periplasmic copper-binding protein (NosD)			cog.000153	arCOG02519	Cell wall/membrane/envelope biogenesis	M	-	Lipoprotein NosD family
BKKHKHCJ_03277						cog.002187;cog.005480	arCOG02142;-	Function unknown	S	-;-	Pheromone shutdown protein TraB, contains GTxH motif;Uncharacterized protein
BKKHKHCJ_03279								Unidentified	Unidentified
BKKHKHCJ_03283	PF13240.8	zinc_ribbon_2	zinc-ribbon domain			cog.000414	-	Function unknown	S	-	Zn-ribbon domain
BKKHKHCJ_03285						cog.002621	-	Function unknown	S	-	Uncharacterized protein
BKKHKHCJ_03287						cog.006892	arCOG08805	Defense mechanisms	V	-	CopG/RHH family DNA binding protein
BKKHKHCJ_03288						cog.005672	arCOG02213	General function prediction only	R	-	MATE family membrane protein, flippase
BKKHKHCJ_03289	PF06165.13;PF17167.6	Glyco_transf_36;Glyco_hydro_36	Glycosyltransferase family 36 ; Glycosyl hydrolase 36 superfamily, catalytic domain	K00702	E2.4.1.20; cellobiose phosphorylase [EC:2.4.1.20]	cog.002571	arCOG03285	Carbohydrate transport and metabolism	G	SGA1	Glycosyl hydrolase family 15
BKKHKHCJ_03291	PF00528.24	BPD_transp_1	Binding-protein-dependent transport system inner membrane component	K02033	ABC.PE.P; peptide/nickel transport system permease protein	cog.000039	arCOG00751	Amino acid transport and metabolism	E	DppB	ABC-type dipeptide/oligopeptide/nickel transport system, permease component
BKKHKHCJ_03292	PF00528.24	BPD_transp_1	Binding-protein-dependent transport system inner membrane component	K02034	ABC.PE.P1; peptide/nickel transport system permease protein	cog.000145	arCOG00748	Amino acid transport and metabolism	E	DppC	ABC-type dipeptide/oligopeptide/nickel transport system, permease component
BKKHKHCJ_03297								Unidentified	Unidentified
BKKHKHCJ_03302						cog.000059	-	Function unknown	S	-	Uncharacterized membrane protein
BKKHKHCJ_03303						cog.003088	-	Function unknown	S	-	Uncharacterized protein
BKKHKHCJ_03304						cog.002514	arCOG03931	Transcription	K	-	ArsR-like HTH and PAS domain
BKKHKHCJ_03306	PF00155.23	Aminotran_1_2	Aminotransferase class I and II	K00817	hisC; histidinol-phosphate aminotransferase [EC:2.6.1.9]	cog.001386	arCOG04273	Amino acid transport and metabolism	E	HisC	Histidinol-phosphate/aromatic aminotransferase or cobyric acid decarboxylase
BKKHKHCJ_03307	PF00475.20	IGPD	Imidazoleglycerol-phosphate dehydratase	K01693	hisB; imidazoleglycerol-phosphate dehydratase [EC:4.2.1.19]	cog.003349	arCOG04398	Amino acid transport and metabolism	E	HisB	Imidazoleglycerol-phosphate dehydratase
BKKHKHCJ_03309	PF00977.23	His_biosynth	Histidine biosynthesis protein	K02500	hisF; imidazole glycerol-phosphate synthase subunit HisF [EC:4.3.2.10]	cog.002201	arCOG00617	Amino acid transport and metabolism	E	HisF	Imidazoleglycerol-phosphate synthase
BKKHKHCJ_03310	PF00977.23;PF01502.20;PF01503.19	His_biosynth;PRA-CH;PRA-PH	Histidine biosynthesis protein ; Phosphoribosyl-AMP cyclohydrolase ; Phosphoribosyl-ATP pyrophosphohydrolase	K11755	hisIE; phosphoribosyl-AMP cyclohydrolase / phosphoribosyl-ATP pyrophosphohydrolase [EC:3.5.4.19 3.6.1.31]	cog.003603	arCOG02676	Amino acid transport and metabolism	E	HisI	Phosphoribosyl-AMP cyclohydrolase
BKKHKHCJ_03311	PF01634.20;PF08029.13	HisG;HisG_C	ATP phosphoribosyltransferase ; HisG, C-terminal domain	K00765	hisG; ATP phosphoribosyltransferase [EC:2.4.2.17]	cog.003285	arCOG02208	Amino acid transport and metabolism	E	HisG	ATP phosphoribosyltransferase
BKKHKHCJ_03312	PF00815.22	Histidinol_dh	Histidinol dehydrogenase	K00013	hisD; histidinol dehydrogenase [EC:1.1.1.23]	cog.003325	arCOG04352	Amino acid transport and metabolism	E	HisD	Histidinol dehydrogenase
BKKHKHCJ_03315	PF13484.8	Fer4_16	4Fe-4S double cluster binding domain	K18979	queG; epoxyqueuosine reductase [EC:1.17.99.6]	cog.000298	arCOG02740	Translation, ribosomal structure and biogenesis	J	QueG	Epoxyqueuosine reductase QueG (queuosine biosynthesis)
BKKHKHCJ_03317	PF01638.19	HxlR	HxlR-like helix-turn-helix			cog.001080	-	Transcription	K	-	DNA-binding transcriptional regulator
BKKHKHCJ_03320	PF01934.19	DUF86	Protein of unknown function DUF86			cog.000477	arCOG02108	Defense mechanisms	V	-	HEPN domain containing protein
BKKHKHCJ_03322						cog.007264	arCOG11714	Energy production and conversion	C	-	Cytochrome b family protein
BKKHKHCJ_03323								Unidentified	Unidentified
BKKHKHCJ_03327	PF00174.21;PF13301.8	Oxidored_molyb;DUF4079	Oxidoreductase molybdopterin binding domain ; Protein of unknown function (DUF4079)			cog.001092;cog.006773	arCOG00266;-	Energy production and conversion	C	YedY;-	Periplasmic DMSO/TMAO reductase YedYZ, molybdopterin-dependent catalytic subunit;TPR repeats containing protein
BKKHKHCJ_03327	PF00174.21;PF13301.8	Oxidored_molyb;DUF4079	Oxidoreductase molybdopterin binding domain ; Protein of unknown function (DUF4079)			cog.001092;cog.006773	arCOG00266;-	General function prediction only	R	YedY;-	Periplasmic DMSO/TMAO reductase YedYZ, molybdopterin-dependent catalytic subunit;TPR repeats containing protein
BKKHKHCJ_03328						cog.009957	-	Function unknown	S	-	Uncharacterized membrane protein
BKKHKHCJ_03329								Unidentified	Unidentified
BKKHKHCJ_03330	PF00515.30	TPR_1	Tetratricopeptide repeat			cog.001962	arCOG03045	General function prediction only	R	-	TPR repeats containing protein
BKKHKHCJ_03332								Unidentified	Unidentified
BKKHKHCJ_03333	PF03683.15	UPF0175	Uncharacterised protein family (UPF0175)			cog.000487	arCOG04629	Defense mechanisms	V	-	Predicted antitoxins containing the HTH domain
BKKHKHCJ_03337	PF01980.18	TrmO	tRNA-methyltransferase O	K22900	TRMO, trmO; tRNA (adenine37-N6)-methyltransferase [EC:2.1.1.-]	cog.001455	arCOG00761	Translation, ribosomal structure and biogenesis	J	TsaA	tRNA (Thr-GGU) A37 N-methylase
BKKHKHCJ_03339								Unidentified	Unidentified
BKKHKHCJ_03340	PF07690.18	MFS_1	Major Facilitator Superfamily			cog.000031	arCOG00132	Carbohydrate transport and metabolism	G	-	MFS family permease
BKKHKHCJ_03341								Unidentified	Unidentified
BKKHKHCJ_03342	PF01209.20	Ubie_methyltran	ubiE/COQ5 methyltransferase family			cog.001622;cog.001647	arCOG01791;-	Function unknown	S	-;-	SAM-dependent methyltransferase;Uncharacterized protein
BKKHKHCJ_03342	PF01209.20	Ubie_methyltran	ubiE/COQ5 methyltransferase family			cog.001622;cog.001647	arCOG01791;-	Secondary metabolites biosynthesis, transport and catabolism	Q	-;-	SAM-dependent methyltransferase;Uncharacterized protein
BKKHKHCJ_03343	PF00583.27	Acetyltransf_1	Acetyltransferase (GNAT) family			cog.000287	arCOG00844	Transcription	K	WecD	Acetyltransferase (GNAT) family
BKKHKHCJ_03344								Unidentified	Unidentified
BKKHKHCJ_03346						cog.000232	arCOG05900	Transcription	K	-	Predicted transcriptional regulator
BKKHKHCJ_03347								Unidentified	Unidentified
BKKHKHCJ_03349	PF17159.6	MASE3	Membrane-associated sensor domain			cog.003453	-	Function unknown	S	-	Uncharacterized protein
BKKHKHCJ_03350	PF18958.2	DUF5700	Putative zinc dependent peptidase (DUF5700)					Unidentified	Unidentified
BKKHKHCJ_03351								Unidentified	Unidentified
BKKHKHCJ_03353								Unidentified	Unidentified
BKKHKHCJ_03354	PF07690.18	MFS_1	Major Facilitator Superfamily			cog.000031	arCOG00132	Carbohydrate transport and metabolism	G	-	MFS family permease
BKKHKHCJ_03356								Unidentified	Unidentified
BKKHKHCJ_03357	PF18765.3	Polbeta	Polymerase beta, Nucleotidyltransferase	K07075	K07075; uncharacterized protein	cog.001128	arCOG01206	Defense mechanisms	V	-	Minimal nucleotidyltransferase
BKKHKHCJ_03358	PF01934.19	DUF86	Protein of unknown function DUF86			cog.001716	arCOG05024	Defense mechanisms	V	-	HEPN domain containing protein
BKKHKHCJ_03361	PF12802.9	MarR_2	MarR family			cog.001723	arCOG03182	Transcription	K	MarR	Transcriptional regulator, MarR family
BKKHKHCJ_03362	PF00005.29	ABC_tran	ABC transporter	K02003	ABC.CD.A; putative ABC transport system ATP-binding protein	cog.001491	arCOG00922	Defense mechanisms	V	SalX	ABC-type antimicrobial peptide transport system, ATPase component
BKKHKHCJ_03363	PF02687.23	FtsX	FtsX-like permease family	K02004	ABC.CD.P; putative ABC transport system permease protein	cog.000297;cog.001593	arCOG02312;arCOG02312	Defense mechanisms	V	SalY;SalY	ABC-type antimicrobial peptide transport system, permease component;ABC-type antimicrobial peptide transport system, permease component
BKKHKHCJ_03364								Unidentified	Unidentified
BKKHKHCJ_03369				K05555	actIV; cyclase [EC:4.-.-.-]	cog.000360	arCOG00507	General function prediction only	R	-	Metal-dependent hydrolase of the beta-lactamase superfamily II
BKKHKHCJ_03370	PF07690.18	MFS_1	Major Facilitator Superfamily			cog.002054	arCOG00130	Carbohydrate transport and metabolism	G	-	MFS family permease
BKKHKHCJ_03371						cog.000510	arCOG09714	Function unknown	S	-	Uncharacterized protein
BKKHKHCJ_03372						cog.000510	arCOG09714	Function unknown	S	-	Uncharacterized protein
BKKHKHCJ_03373	PF14196.8	ATC_hydrolase	L-2-amino-thiazoline-4-carboxylic acid hydrolase			cog.000509	-	Function unknown	S	-	Uncharacterized protein
BKKHKHCJ_03374						cog.000510	arCOG09714	Function unknown	S	-	Uncharacterized protein
BKKHKHCJ_03375	PF12893.9	Lumazine_bd_2	Putative lumazine-binding			cog.001264	arCOG10267	General function prediction only	R	-	NTF2-like superfamily enzyme
BKKHKHCJ_03377	PF12840.9	HTH_20	Helix-turn-helix domain			cog.006498	arCOG01683	Transcription	K	ArsR	Transcriptional regulator containing HTH domain, ArsR family
BKKHKHCJ_03380	PF00892.22	EamA	EamA-like transporter family			cog.000048	arCOG00271	Carbohydrate transport and metabolism	G	RhaT	Permease of the drug/metabolite transporter (DMT) superfamily
BKKHKHCJ_03381	PF17159.6;PF07568.14	MASE3;HisKA_2	Membrane-associated sensor domain ; Histidine kinase			cog.001915;cog.003453	arCOG06408;-	Function unknown	S	-;-	Signal transduction histidine kinase, contains PAS domain;Uncharacterized protein
BKKHKHCJ_03381	PF17159.6;PF07568.14	MASE3;HisKA_2	Membrane-associated sensor domain ; Histidine kinase			cog.001915;cog.003453	arCOG06408;-	Signal transduction mechanisms	T	-;-	Signal transduction histidine kinase, contains PAS domain;Uncharacterized protein
BKKHKHCJ_03386	PF13245.8;PF13361.8;PF12705.9	AAA_19;UvrD_C;PDDEXK_1	AAA domain ; UvrD-like helicase C-terminal domain ; PD-(D/E)XK nuclease superfamily	K03657	uvrD, pcrA; ATP-dependent DNA helicase UvrD/PcrA [EC:5.6.2.4]	cog.003963;cog.003076	arCOG00798;arCOG00802	Replication, recombination and repair	L	UvrD;RecB	Superfamily I DNA and RNA helicase;ATP-dependent exoDNAse (exonuclease V) beta subunit (contains helicase and exonuclease domains)
BKKHKHCJ_03390	PF00300.24	His_Phos_1	Histidine phosphatase superfamily (branch 1)			cog.000161	arCOG01991	General function prediction only	R	phoE	Broad specificity phosphatase PhoE or related phosphatase
BKKHKHCJ_03394	PF13482.8	RNase_H_2	RNase_H superfamily	K07502	yprB; uncharacterized protein	cog.002206	arCOG03130	Replication, recombination and repair	L	-	DEDDy 3'-5' exonuclease
BKKHKHCJ_03395	PF05977.15	MFS_3	Transmembrane secretion effector	K08217	mef; MFS transporter, DHA3 family, macrolide efflux protein	cog.000086	arCOG00135	Carbohydrate transport and metabolism	G	-	MFS family permease
BKKHKHCJ_03396						cog.005624	-	Function unknown	S	-	Uncharacterized protein
BKKHKHCJ_03397	PF01638.19	HxlR	HxlR-like helix-turn-helix			cog.001080	-	Transcription	K	-	DNA-binding transcriptional regulator
BKKHKHCJ_03402	PF07690.18	MFS_1	Major Facilitator Superfamily			cog.001117	arCOG00143	Carbohydrate transport and metabolism	G	-	MFS family permease
BKKHKHCJ_03404	PF13088.8	BNR_2	BNR repeat-like domain	K01186	NEU1; sialidase-1 [EC:3.2.1.18]	cog.000170;cog.007411	arCOG01465;arCOG06836	General function prediction only	R	-;-	ABC-type multidrug transport system, permease component;PKD repeats containing protein
BKKHKHCJ_03404	PF13088.8	BNR_2	BNR repeat-like domain	K01186	NEU1; sialidase-1 [EC:3.2.1.18]	cog.000170;cog.007411	arCOG01465;arCOG06836	Defense mechanisms	V	-;-	ABC-type multidrug transport system, permease component;PKD repeats containing protein
BKKHKHCJ_03405						cog.000817	arCOG02948	Carbohydrate transport and metabolism	G	AmyA	Glycosidase
BKKHKHCJ_03406	PF00128.26	Alpha-amylase	Alpha amylase, catalytic domain	K01208	cd, ma, nplT; cyclomaltodextrinase / maltogenic alpha-amylase / neopullulanase [EC:3.2.1.54 3.2.1.133 3.2.1.135]	cog.000817	arCOG02948	Carbohydrate transport and metabolism	G	AmyA	Glycosidase
BKKHKHCJ_03407	PF13240.8	zinc_ribbon_2	zinc-ribbon domain			cog.000002	arCOG01917	Function unknown	S	-	Zn-ribbon domain containing protein
BKKHKHCJ_03408								Unidentified	Unidentified
BKKHKHCJ_03409								Unidentified	Unidentified
BKKHKHCJ_03410	PF02662.18	FlpD	Methyl-viologen-reducing hydrogenase, delta subunit	K14127	mvhD, vhuD, vhcD; F420-non-reducing hydrogenase iron-sulfur subunit [EC:1.12.99.- 1.8.98.5 1.8.98.6]	cog.000063	arCOG02475	Energy production and conversion	C	FrhD	Coenzyme F420-reducing hydrogenase, delta subunit
BKKHKHCJ_03411	PF00037.29;PF07992.16;PF13237.8	Fer4;Pyr_redox_2;Fer4_10	4Fe-4S binding domain ; Pyridine nucleotide-disulphide oxidoreductase ; 4Fe-4S dicluster domain	K03388	hdrA2; heterodisulfide reductase subunit A2 [EC:1.8.7.3 1.8.98.4 1.8.98.5 1.8.98.6]	cog.001058	arCOG02235	Energy production and conversion	C	HdrA	Heterodisulfide reductase, subunit A or related polyferredoxin
BKKHKHCJ_03412	PF13187.8;PF02754.18	Fer4_9;CCG	4Fe-4S dicluster domain ; Cysteine-rich domain			cog.000008	arCOG00333	Energy production and conversion	C	HdrD	CoB--CoM heterodisulfide reductase subunit D, GlpC family
BKKHKHCJ_03413	PF01257.21	2Fe-2S_thioredx	Thioredoxin-like [2Fe-2S] ferredoxin	K00334	nuoE; NADH-quinone oxidoreductase subunit E [EC:7.1.1.2]	cog.002903	arCOG04890	Energy production and conversion	C	NuoE	NADH:ubiquinone oxidoreductase 24 kD subunit
BKKHKHCJ_03414	PF01257.21;PF01512.19;PF10531.11;PF10589.11;PF00037.29	2Fe-2S_thioredx;Complex1_51K;SLBB;NADH_4Fe-4S;Fer4	Thioredoxin-like [2Fe-2S] ferredoxin ; Respiratory-chain NADH dehydrogenase 51 Kd subunit ; SLBB domain ; NADH-ubiquinone oxidoreductase-F iron-sulfur binding region ; 4Fe-4S binding domain			cog.002460;cog.002931	arCOG01610;arCOG04537	Energy production and conversion	C	NapF;NuoF	Ferredoxin;NADH:ubiquinone oxidoreductase
BKKHKHCJ_03416	PF12838.9;PF07992.16;PF14697.8	Fer4_7;Pyr_redox_2;Fer4_21	4Fe-4S dicluster domain ; Pyridine nucleotide-disulphide oxidoreductase ; 4Fe-4S dicluster domain	K03388	hdrA2; heterodisulfide reductase subunit A2 [EC:1.8.7.3 1.8.98.4 1.8.98.5 1.8.98.6]	cog.000007;cog.000022	arCOG02189;arCOG02235	Energy production and conversion	C	NapF;HdrA	HTH containing ranscriptional regulator fused to ferredoxin domain;Heterodisulfide reductase, subunit A or related polyferredoxin
BKKHKHCJ_03417	PF07992.16	Pyr_redox_2	Pyridine nucleotide-disulphide oxidoreductase	K03388	hdrA2; heterodisulfide reductase subunit A2 [EC:1.8.7.3 1.8.98.4 1.8.98.5 1.8.98.6]	cog.002326	arCOG02235	Energy production and conversion	C	HdrA	Heterodisulfide reductase, subunit A or related polyferredoxin
BKKHKHCJ_03418	PF02754.18	CCG	Cysteine-rich domain	K03389	hdrB2; heterodisulfide reductase subunit B2 [EC:1.8.7.3 1.8.98.4 1.8.98.5 1.8.98.6]	cog.001398;cog.001745	arCOG03038;arCOG00338	Energy production and conversion	C	-;HdrB	TPR repeats containing protein;Heterodisulfide reductase
BKKHKHCJ_03418	PF02754.18	CCG	Cysteine-rich domain	K03389	hdrB2; heterodisulfide reductase subunit B2 [EC:1.8.7.3 1.8.98.4 1.8.98.5 1.8.98.6]	cog.001398;cog.001745	arCOG03038;arCOG00338	General function prediction only	R	-;HdrB	TPR repeats containing protein;Heterodisulfide reductase
BKKHKHCJ_03419	PF13237.8;PF12838.9	Fer4_10;Fer4_7	4Fe-4S dicluster domain ; 4Fe-4S dicluster domain			cog.001598	arCOG02180	Energy production and conversion	C	NapF	Polyferredoxin
BKKHKHCJ_03420	PF13183.8	Fer4_8	4Fe-4S dicluster domain	K03390	hdrC2; heterodisulfide reductase subunit C2 [EC:1.8.7.3 1.8.98.4 1.8.98.5 1.8.98.6]	cog.000539	arCOG00964	Energy production and conversion	C	HdrC	Heterodisulfide reductase, subunit C
BKKHKHCJ_03428	PF08279.14	HTH_11	HTH domain			cog.002514	arCOG03931	Transcription	K	-	ArsR-like HTH and PAS domain
BKKHKHCJ_03429	PF03358.17	FMN_red	NADPH-dependent FMN reductase			cog.000392;cog.001833	arCOG02573;arCOG02575	General function prediction only	R	WrbA;WrbA	Multimeric flavodoxin WrbA;Multimeric flavodoxin WrbA
BKKHKHCJ_03431						cog.007665	-	Function unknown	S	-	Uncharacterized protein
BKKHKHCJ_03432	PF01081.21	Aldolase	KDPG and KHG aldolase	K01625	eda; 2-dehydro-3-deoxyphosphogluconate aldolase / (4S)-4-hydroxy-2-oxoglutarate aldolase [EC:4.1.2.14 4.1.3.42]	cog.002721	arCOG01090	Carbohydrate transport and metabolism	G	Eda	2-keto-3-deoxy-6-phosphogluconate aldolase
BKKHKHCJ_03433	PF00294.26	PfkB	pfkB family carbohydrate kinase	K00874	kdgK; 2-dehydro-3-deoxygluconokinase [EC:2.7.1.45]	cog.000069	arCOG00014	Carbohydrate transport and metabolism	G	RbsK	Sugar kinase, ribokinase family
BKKHKHCJ_03434	PF01408.24	GFO_IDH_MocA	Oxidoreductase family, NAD-binding Rossmann fold			cog.000836;cog.006827	arCOG01622;-	Function unknown	S	MviM;-	Predicted dehydrogenase;Uncharacterized protein
BKKHKHCJ_03434	PF01408.24	GFO_IDH_MocA	Oxidoreductase family, NAD-binding Rossmann fold			cog.000836;cog.006827	arCOG01622;-	General function prediction only	R	MviM;-	Predicted dehydrogenase;Uncharacterized protein
BKKHKHCJ_03435								Unidentified	Unidentified
BKKHKHCJ_03436								Unidentified	Unidentified
BKKHKHCJ_03437	PF13347.8	MFS_2	MFS/sugar transport protein	K16211	malY, malT; maltose/moltooligosaccharide transporter	cog.000057	arCOG00130	Carbohydrate transport and metabolism	G	-	MFS family permease
BKKHKHCJ_03438						cog.000012	-	Cell wall/membrane/envelope biogenesis	M	-	Ig-like domain of cell surface protein
BKKHKHCJ_03441	PF03551.16	PadR	Transcriptional regulator PadR-like family			cog.000466;cog.001677	arCOG02703;arCOG00001	Secondary metabolites biosynthesis, transport and catabolism	Q	-;-	SAM-dependent methyltransferase;Transcriptional regulator, PadR family
BKKHKHCJ_03441	PF03551.16	PadR	Transcriptional regulator PadR-like family			cog.000466;cog.001677	arCOG02703;arCOG00001	Transcription	K	-;-	SAM-dependent methyltransferase;Transcriptional regulator, PadR family
BKKHKHCJ_03442	PF02463.21	SMC_N	RecF/RecN/SMC N terminal domain	K02003	ABC.CD.A; putative ABC transport system ATP-binding protein	cog.001491	arCOG00922	Defense mechanisms	V	SalX	ABC-type antimicrobial peptide transport system, ATPase component
BKKHKHCJ_03443	PF02687.23	FtsX	FtsX-like permease family	K02004	ABC.CD.P; putative ABC transport system permease protein			Unidentified	Unidentified
BKKHKHCJ_03445	PF00106.27	adh_short	short chain dehydrogenase			cog.000078	arCOG01259	Lipid transport and metabolism	I	FabG	Short-chain alcohol dehydrogenase
BKKHKHCJ_03447	PF07859.15	Abhydrolase_3	alpha/beta hydrolase fold			cog.000054;cog.009841	arCOG01646;-	Function unknown	S	DAP2;-	Dipeptidyl aminopeptidase/acylaminoacyl-peptidase;Uncharacterized protein
BKKHKHCJ_03447	PF07859.15	Abhydrolase_3	alpha/beta hydrolase fold			cog.000054;cog.009841	arCOG01646;-	Amino acid transport and metabolism	E	DAP2;-	Dipeptidyl aminopeptidase/acylaminoacyl-peptidase;Uncharacterized protein
BKKHKHCJ_03449						cog.000054	arCOG01646	Amino acid transport and metabolism	E	DAP2	Dipeptidyl aminopeptidase/acylaminoacyl-peptidase
BKKHKHCJ_03450								Unidentified	Unidentified
BKKHKHCJ_03452	PF05016.17	ParE_toxin	ParE toxin of type II toxin-antitoxin system, parDE	K06218	relE, stbE; mRNA interferase RelE/StbE	cog.002021	arCOG01663	Defense mechanisms	V	RelE	Cytotoxic translational repressor of toxin-antitoxin stability system
BKKHKHCJ_03453	PF00398.22	RrnaAD	Ribosomal RNA adenine dimethylase	K02528	ksgA; 16S rRNA (adenine1518-N6/adenine1519-N6)-dimethyltransferase [EC:2.1.1.182]	cog.000783	arCOG04131	Translation, ribosomal structure and biogenesis	J	RsmA	16S rRNA A1518 and A1519 N6-dimethyltransferase RsmA/KsgA/DIM1
BKKHKHCJ_03455	PF00398.22	RrnaAD	Ribosomal RNA adenine dimethylase	K02528	ksgA; 16S rRNA (adenine1518-N6/adenine1519-N6)-dimethyltransferase [EC:2.1.1.182]	cog.000783	arCOG04131	Translation, ribosomal structure and biogenesis	J	RsmA	16S rRNA A1518 and A1519 N6-dimethyltransferase RsmA/KsgA/DIM1
BKKHKHCJ_03457								Unidentified	Unidentified
BKKHKHCJ_03458								Unidentified	Unidentified
BKKHKHCJ_03461	PF13347.8	MFS_2	MFS/sugar transport protein			cog.000339	arCOG00132	Carbohydrate transport and metabolism	G	-	MFS family permease
BKKHKHCJ_03462								Unidentified	Unidentified
BKKHKHCJ_03463	PF13229.8	Beta_helix	Right handed beta helix region			cog.000410	arCOG02499	Cell wall/membrane/envelope biogenesis	M	-	Lipoprotein NosD family
BKKHKHCJ_03468						cog.005553	-	Function unknown	S	-	Uncharacterized protein
BKKHKHCJ_03474	PF03551.16	PadR	Transcriptional regulator PadR-like family			cog.001260;cog.002164	arCOG00001;-	Function unknown	S	-;-	Transcriptional regulator, PadR family;Zn-ribbon domain
BKKHKHCJ_03474	PF03551.16	PadR	Transcriptional regulator PadR-like family			cog.001260;cog.002164	arCOG00001;-	Transcription	K	-;-	Transcriptional regulator, PadR family;Zn-ribbon domain
BKKHKHCJ_03476								Unidentified	Unidentified
BKKHKHCJ_03478								Unidentified	Unidentified
BKKHKHCJ_03479						cog.008264;cog.010877	-;-	Function unknown	S	-;-	Uncharacterized protein;Uncharacterized protein
BKKHKHCJ_03481	PF12679.9	ABC2_membrane_2	ABC-2 family transporter protein	K25147	berB; beta-exotoxin I transport system permease protein	cog.000181;cog.014158	arCOG02436;-	Function unknown	S	NosY;-	ABC-type transport system involved in multi-copper enzyme maturation, permease component;Uncharacterized protein
BKKHKHCJ_03481	PF12679.9	ABC2_membrane_2	ABC-2 family transporter protein	K25147	berB; beta-exotoxin I transport system permease protein	cog.000181;cog.014158	arCOG02436;-	Posttranslational modification, protein turnover, chaperones	O	NosY;-	ABC-type transport system involved in multi-copper enzyme maturation, permease component;Uncharacterized protein
BKKHKHCJ_03483	PF13673.9	Acetyltransf_10	Acetyltransferase (GNAT) domain			cog.000674	arCOG00833	General function prediction only	R	RimI	Acetyltransferase (GNAT) family
BKKHKHCJ_03484	PF00149.30	Metallophos	Calcineurin-like phosphoesterase	K03547	sbcD, mre11; DNA repair protein SbcD/Mre11	cog.000249;cog.005056	arCOG00397;-	Function unknown	S	SbcD;-	DNA repair exonuclease, SbcD;Uncharacterized protein
BKKHKHCJ_03484	PF00149.30	Metallophos	Calcineurin-like phosphoesterase	K03547	sbcD, mre11; DNA repair protein SbcD/Mre11	cog.000249;cog.005056	arCOG00397;-	Replication, recombination and repair	L	SbcD;-	DNA repair exonuclease, SbcD;Uncharacterized protein
BKKHKHCJ_03488	PF00512.27;PF02518.28;PF00072.26	HisKA;HATPase_c;Response_reg	His Kinase A (phospho-acceptor) domain ; Histidine kinase-, DNA gyrase B-, and HSP90-like ATPase ; Response regulator receiver domain	K13587	cckA; two-component system, cell cycle sensor histidine kinase and response regulator CckA [EC:2.7.13.3]	cog.000204;cog.000537	arCOG02358;arCOG02391	Signal transduction mechanisms	T	-;CheY	Signal transduction histidine ;Rec domain
BKKHKHCJ_03491	PF02040.17;PF03600.18	ArsB;CitMHS	Arsenical pump membrane protein ; Citrate transporter			cog.000030	arCOG00238	Inorganic ion transport and metabolism	P	ArsB	Na+/H+ antiporter NhaD or related arsenite permease
BKKHKHCJ_03492	PF03600.18	CitMHS	Citrate transporter			cog.000030	arCOG00238	Inorganic ion transport and metabolism	P	ArsB	Na+/H+ antiporter NhaD or related arsenite permease
BKKHKHCJ_03496	PF01638.19	HxlR	HxlR-like helix-turn-helix			cog.001080	-	Transcription	K	-	DNA-binding transcriptional regulator
BKKHKHCJ_03497	PF01209.20	Ubie_methyltran	ubiE/COQ5 methyltransferase family			cog.000466	arCOG02703	Secondary metabolites biosynthesis, transport and catabolism	Q	-	SAM-dependent methyltransferase
BKKHKHCJ_03498	PF06966.14	DUF1295	Protein of unknown function (DUF1295)			cog.001462;cog.010724	arCOG03580;-	Function unknown	S	STE14;-	Putative protein-S-isoprenylcysteine methyltransferase;Uncharacterized protein
BKKHKHCJ_03498	PF06966.14	DUF1295	Protein of unknown function (DUF1295)			cog.001462;cog.010724	arCOG03580;-	Posttranslational modification, protein turnover, chaperones	O	STE14;-	Putative protein-S-isoprenylcysteine methyltransferase;Uncharacterized protein
BKKHKHCJ_03499	PF04321.19	RmlD_sub_bind	RmlD substrate binding domain	K00091	E1.1.1.219; dihydroflavonol-4-reductase [EC:1.1.1.219]	cog.001501	arCOG01369	Cell wall/membrane/envelope biogenesis	M	WcaG	Nucleoside-diphosphate-sugar epimerase
BKKHKHCJ_03500								Unidentified	Unidentified
BKKHKHCJ_03501						cog.000148	arCOG02795	Transcription	K	GbsR	DNA-binding transcriptional regulator GbsR, MarR family
BKKHKHCJ_03505	PF05368.15	NmrA	NmrA-like family			cog.002027	-	General function prediction only	R	-	Aldehyde reductase and flavonoid reductase family protein
BKKHKHCJ_03507	PF04389.19	Peptidase_M28	Peptidase family M28			cog.000021;cog.011831	arCOG02962;arCOG02959	Posttranslational modification, protein turnover, chaperones	O	Iap;Iap	Zn-dependent amino- or carboxypeptidase, M28 family;Zn-dependent amino- or carboxypeptidase, M28 family
BKKHKHCJ_03508						cog.009544	-	Function unknown	S	-	Uncharacterized protein
BKKHKHCJ_03510	PF01163.24	RIO1	RIO1 family	K07178	RIOK1; RIO kinase 1 [EC:2.7.11.1]	cog.001573	arCOG01180	Signal transduction mechanisms	T	RIO1	Serine/threonine protein kinase involved in cell cycle control
BKKHKHCJ_03511	PF03575.19	Peptidase_S51	Peptidase family S51	K05995	pepE; dipeptidase E [EC:3.4.13.21]	cog.014300	-	Amino acid transport and metabolism	E	-	Type 1 glutamine amidotransferase (GATase1)-like domain found in peptidase E
BKKHKHCJ_03513						cog.011188	-	Intracellular trafficking, secretion, and vesicular transport	U	TRS23	Transport protein particle (TRAPP) complex subunit, longin
BKKHKHCJ_03514	PF05048.15;PF13229.8;PF18884.2	NosD;Beta_helix;TSP3_bac	Periplasmic copper-binding protein (NosD) ; Right handed beta helix region ; Bacterial TSP3 repeat			cog.000103	-	General function prediction only	R	-	WD40 repeats
BKKHKHCJ_03516								Unidentified	Unidentified
BKKHKHCJ_03521	PF03009.19	GDPD	Glycerophosphoryl diester phosphodiesterase family	K01126	E3.1.4.46, glpQ, ugpQ; glycerophosphoryl diester phosphodiesterase [EC:3.1.4.46]	cog.000116	arCOG00701	Lipid transport and metabolism	I	UgpQ	Glycerophosphoryl diester phosphodiesterase
BKKHKHCJ_03524						cog.015095	-	Function unknown	S	-	Uncharacterized protein
BKKHKHCJ_03529								Unidentified	Unidentified
BKKHKHCJ_03530								Unidentified	Unidentified
BKKHKHCJ_03531								Unidentified	Unidentified
BKKHKHCJ_03532				K03641	tolB; TolB protein	cog.000361	arCOG03383	General function prediction only	R	TolB	Periplasmic component of the Tol biopolymer transport system
BKKHKHCJ_03533	PF13238.8	AAA_18	AAA domain					Unidentified	Unidentified
BKKHKHCJ_03535								Unidentified	Unidentified
BKKHKHCJ_03537						cog.000239	arCOG03571	Function unknown	S	-	Uncharacterized protein, DUF3795 family
BKKHKHCJ_03541	PF00793.22	DAHP_synth_1	DAHP synthetase I family	K03856	AROA2, aroA; 3-deoxy-7-phosphoheptulonate synthase [EC:2.5.1.54]	cog.009961	arCOG01049	Amino acid transport and metabolism	E	AroA	3-deoxy-D-arabino-heptulosonate 7-phosphate (DAHP) synthase
BKKHKHCJ_03543	PF04715.15;PF00425.20	Anth_synt_I_N;Chorismate_bind	Anthranilate synthase component I, N terminal region ; chorismate binding enzyme	K01657	trpE; anthranilate synthase component I [EC:4.1.3.27]	cog.005156;cog.006405	arCOG02014;-	Function unknown	S	TrpE;-	Anthranilate/para-aminobenzoate synthase component I;Uncharacterized protein
BKKHKHCJ_03543	PF04715.15;PF00425.20	Anth_synt_I_N;Chorismate_bind	Anthranilate synthase component I, N terminal region ; chorismate binding enzyme	K01657	trpE; anthranilate synthase component I [EC:4.1.3.27]	cog.005156;cog.006405	arCOG02014;-	Amino acid transport and metabolism	E	TrpE;-	Anthranilate/para-aminobenzoate synthase component I;Uncharacterized protein
BKKHKHCJ_03544	PF00290.22	Trp_syntA	Tryptophan synthase alpha chain	K01695	trpA; tryptophan synthase alpha chain [EC:4.2.1.20]	cog.005456	arCOG01086	Amino acid transport and metabolism	E	TrpA	Tryptophan synthase alpha chain
BKKHKHCJ_03545	PF00218.23;PF00697.24;PF00291.27	IGPS;PRAI;PALP	Indole-3-glycerol phosphate synthase ; N-(5'phosphoribosyl)anthranilate (PRA) isomerase ; Pyridoxal-phosphate dependent enzyme	K01696	trpB; tryptophan synthase beta chain [EC:4.2.1.20]	cog.005882	arCOG01433	Amino acid transport and metabolism	E	TrpB	Tryptophan synthase beta chain
BKKHKHCJ_03546	PF02885.19;PF00591.23	Glycos_trans_3N;Glycos_transf_3	Glycosyl transferase family, helical bundle domain ; Glycosyl transferase family, a/b domain	K00766	trpD; anthranilate phosphoribosyltransferase [EC:2.4.2.18]	cog.005078	arCOG02012	Amino acid transport and metabolism	E	TrpD	Anthranilate phosphoribosyltransferase
BKKHKHCJ_03548								Unidentified	Unidentified
BKKHKHCJ_03549	PF03006.22	HlyIII	Haemolysin-III related	K11068	hlyIII; hemolysin III	cog.007231	-	Intracellular trafficking, secretion, and vesicular transport	U	YqfA	Predicted membrane channel-forming protein YqfA, hemolysin III family
BKKHKHCJ_03551								Unidentified	Unidentified
BKKHKHCJ_03552						cog.002363;cog.006724	arCOG03585;-	Function unknown	S	-;-	Transposase;Uncharacterized protein
BKKHKHCJ_03552						cog.002363;cog.006724	arCOG03585;-	Mobilome: prophages, transposons	X	-;-	Transposase;Uncharacterized protein
BKKHKHCJ_03553	PF02371.18	Transposase_20	Transposase IS116/IS110/IS902 family			cog.002363	arCOG03585	Mobilome: prophages, transposons	X	-	Transposase
BKKHKHCJ_03554	PF01548.19	DEDD_Tnp_IS110	Transposase			cog.002363;cog.003206	arCOG03585;arCOG08482	Mobilome: prophages, transposons	X	-;-	Transposase;Transposase
BKKHKHCJ_03557	PF09989.11	DUF2229	CoA enzyme activase uncharacterised domain (DUF2229)			cog.003282	arCOG07679	Posttranslational modification, protein turnover, chaperones	O	-	HSP70-class ATPase fused to uncharacterized protein of COG3580 family
BKKHKHCJ_03558						cog.002942	arCOG07679	Posttranslational modification, protein turnover, chaperones	O	-	HSP70-class ATPase
BKKHKHCJ_03559	PF01869.22	BcrAD_BadFG	BadF/BadG/BcrA/BcrD ATPase family			cog.001557	arCOG07679	Posttranslational modification, protein turnover, chaperones	O	-	HSP70-class ATPase fused to uncharacterized protein of COG3580 family
BKKHKHCJ_03560	PF01261.26	AP_endonuc_2	Xylose isomerase-like TIM barrel			cog.000214	arCOG01895	Carbohydrate transport and metabolism	G	IolE	Sugar phosphate isomerase/epimerase
BKKHKHCJ_03566	PF02545.16	Maf	Maf-like protein	K06287	yhdE; nucleoside triphosphate pyrophosphatase [EC:3.6.1.-]	cog.001993	arCOG05007	Cell cycle control, cell division, chromosome partitioning	D	Maf	Nucleotide-binding protein implicated in inhibition of septum formation
BKKHKHCJ_03567								Unidentified	Unidentified
BKKHKHCJ_03574	PF01555.20	N6_N4_Mtase	DNA methylase	K07316	mod; adenine-specific DNA-methyltransferase [EC:2.1.1.72]	cog.000358;cog.006228;cog.007168	arCOG00108;-;-	Function unknown	S	Mod;-;-	Adenine specific DNA methylase Mod;Uncharacterized protein;Uncharacterized protein
BKKHKHCJ_03574	PF01555.20	N6_N4_Mtase	DNA methylase	K07316	mod; adenine-specific DNA-methyltransferase [EC:2.1.1.72]	cog.000358;cog.006228;cog.007168	arCOG00108;-;-	Replication, recombination and repair	L	Mod;-;-	Adenine specific DNA methylase Mod;Uncharacterized protein;Uncharacterized protein
BKKHKHCJ_03580	PF05154.18	TM2	TM2 domain			cog.002540	-	Function unknown	S	-	Uncharacterized membrane protein containing zinc ribbon
BKKHKHCJ_03582	PF06271.14	RDD	RDD family			cog.000662	arCOG03633	Function unknown	S	-	Uncharacterized membrane protein YckC
BKKHKHCJ_03584	PF13474.8	SnoaL_3	SnoaL-like domain			cog.003453	-	Function unknown	S	-	Uncharacterized protein
BKKHKHCJ_03586						cog.000542;cog.005805	arCOG03902;-	Function unknown	S	-;-	IS4 transposase;Uncharacterized protein
BKKHKHCJ_03586						cog.000542;cog.005805	arCOG03902;-	Mobilome: prophages, transposons	X	-;-	IS4 transposase;Uncharacterized protein
BKKHKHCJ_03589	PF00892.22	EamA	EamA-like transporter family			cog.002126	arCOG00274	Carbohydrate transport and metabolism	G	RhaT	Permease of the drug/metabolite transporter (DMT) superfamily
BKKHKHCJ_03590						cog.002159	-	Function unknown	S	-	Uncharacterized membrane protein
BKKHKHCJ_03591	PF00583.27	Acetyltransf_1	Acetyltransferase (GNAT) family					Unidentified	Unidentified
BKKHKHCJ_03594	PF02594.18	DUF167	Uncharacterised ACR, YggU family COG1872	K09131	K09131; uncharacterized protein	cog.000720	arCOG04058	Function unknown	S	-	Uncharacterized protein YggU
BKKHKHCJ_03601								Unidentified	Unidentified
BKKHKHCJ_03604								Unidentified	Unidentified
BKKHKHCJ_03606	PF01613.20	Flavin_Reduct	Flavin reductase like domain			cog.000333	arCOG02017	Energy production and conversion	C	RutF	NADH-FMN oxidoreductase RutF, flavin reductase (DIM6/NTAB) family
BKKHKHCJ_03607						cog.000670	arCOG02559	General function prediction only	R	-	Secreted protein, with PKD repeat domain
BKKHKHCJ_03608						cog.006816	-	Function unknown	S	-	Membrane domain of surface protein
BKKHKHCJ_03609	PF00005.29	ABC_tran	ABC transporter					Unidentified	Unidentified
BKKHKHCJ_03612						cog.000016	arCOG02008	General function prediction only	R	-	Uncharacterized membrane protein, a putative transporter component
BKKHKHCJ_03616	PF02544.18	Steroid_dh	3-oxo-5-alpha-steroid 4-dehydrogenase	K12343	SRD5A1; 3-oxo-5-alpha-steroid 4-dehydrogenase 1 [EC:1.3.1.22]	cog.000193;cog.002303	arCOG03580;-	Function unknown	S	STE14;-	Putative protein-S-isoprenylcysteine methyltransferase;Uncharacterized protein
BKKHKHCJ_03616	PF02544.18	Steroid_dh	3-oxo-5-alpha-steroid 4-dehydrogenase	K12343	SRD5A1; 3-oxo-5-alpha-steroid 4-dehydrogenase 1 [EC:1.3.1.22]	cog.000193;cog.002303	arCOG03580;-	Posttranslational modification, protein turnover, chaperones	O	STE14;-	Putative protein-S-isoprenylcysteine methyltransferase;Uncharacterized protein
BKKHKHCJ_03620	PF05048.15;PF18911.2	NosD;PKD_4	Periplasmic copper-binding protein (NosD) ; PKD domain			cog.000017	arCOG02519	Cell wall/membrane/envelope biogenesis	M	-	Lipoprotein NosD family
BKKHKHCJ_03621	PF13229.8	Beta_helix	Right handed beta helix region					Unidentified	Unidentified
BKKHKHCJ_03622	PF00557.26	Peptidase_M24	Metallopeptidase family M24			cog.001839	arCOG01000	Amino acid transport and metabolism	E	PepP	Xaa-Pro aminopeptidase
BKKHKHCJ_03623								Unidentified	Unidentified
BKKHKHCJ_03626								Unidentified	Unidentified
BKKHKHCJ_03630	PF00072.26	Response_reg	Response regulator receiver domain			cog.000537	arCOG02391	Signal transduction mechanisms	T	CheY	Rec domain
BKKHKHCJ_03631								Unidentified	Unidentified
BKKHKHCJ_03632	PF00583.27	Acetyltransf_1	Acetyltransferase (GNAT) family					Unidentified	Unidentified
BKKHKHCJ_03633								Unidentified	Unidentified
BKKHKHCJ_03637	PF00440.25	TetR_N	Bacterial regulatory proteins, tetR family			cog.002291	arCOG02644	Transcription	K	AcrR	Transcriptional regulator, TetR/AcrR family
BKKHKHCJ_03638	PF00300.24	His_Phos_1	Histidine phosphatase superfamily (branch 1)			cog.000161	arCOG01991	General function prediction only	R	phoE	Broad specificity phosphatase PhoE or related phosphatase
BKKHKHCJ_03639	PF16656.7;PF00149.30	Pur_ac_phosph_N;Metallophos	Purple acid Phosphatase, N-terminal domain ; Calcineurin-like phosphoesterase	K22390	ACP7; acid phosphatase type 7	cog.001475	-	General function prediction only	R	-	Calcineurin-like phosphoesterase
BKKHKHCJ_03641	PF13426.9;PF00512.27;PF02518.28	PAS_9;HisKA;HATPase_c	PAS domain ; His Kinase A (phospho-acceptor) domain ; Histidine kinase-, DNA gyrase B-, and HSP90-like ATPase			cog.000006;cog.000538;cog.001503;cog.002213	arCOG02349;arCOG06192;arCOG07605;arCOG02350	Signal transduction mechanisms	T	-;-;-;-	Signal transduction histidine kinase, contains PAS domain;PAS domain;Signal transduction histidine ;PAS domain
BKKHKHCJ_03643	PF00512.27;PF02518.28	HisKA;HATPase_c	His Kinase A (phospho-acceptor) domain ; Histidine kinase-, DNA gyrase B-, and HSP90-like ATPase			cog.000029	arCOG02350	Signal transduction mechanisms	T	-	PAS domain
BKKHKHCJ_03647								Unidentified	Unidentified
BKKHKHCJ_03648								Unidentified	Unidentified
BKKHKHCJ_03650								Unidentified	Unidentified
BKKHKHCJ_03651								Unidentified	Unidentified
BKKHKHCJ_03652								Unidentified	Unidentified
BKKHKHCJ_03653						cog.000154	-	Function unknown	S	-	Uncharacterized protein
BKKHKHCJ_03654	PF00005.29	ABC_tran	ABC transporter	K02003	ABC.CD.A; putative ABC transport system ATP-binding protein	cog.000362	arCOG00922	Defense mechanisms	V	SalX	ABC-type antimicrobial peptide transport system, ATPase component
BKKHKHCJ_03655	PF02687.23	FtsX	FtsX-like permease family			cog.001466;cog.001732;cog.010068	arCOG02312;arCOG02312;-	Function unknown	S	SalY;SalY;-	ABC-type antimicrobial peptide transport system, permease component;ABC-type antimicrobial peptide transport system, permease component;Uncharacterized protein
BKKHKHCJ_03655	PF02687.23	FtsX	FtsX-like permease family			cog.001466;cog.001732;cog.010068	arCOG02312;arCOG02312;-	Defense mechanisms	V	SalY;SalY;-	ABC-type antimicrobial peptide transport system, permease component;ABC-type antimicrobial peptide transport system, permease component;Uncharacterized protein
BKKHKHCJ_03656	PF00005.29	ABC_tran	ABC transporter	K02003	ABC.CD.A; putative ABC transport system ATP-binding protein	cog.001114;cog.002117;cog.005539	-;arCOG00922;arCOG00823	Function unknown	S	-;SalX;AbrB	Zn-ribbon domain;ABC-type antimicrobial peptide transport system, ATPase component;AbrB family transcriptional regulator
BKKHKHCJ_03656	PF00005.29	ABC_tran	ABC transporter	K02003	ABC.CD.A; putative ABC transport system ATP-binding protein	cog.001114;cog.002117;cog.005539	-;arCOG00922;arCOG00823	Defense mechanisms	V	-;SalX;AbrB	Zn-ribbon domain;ABC-type antimicrobial peptide transport system, ATPase component;AbrB family transcriptional regulator
BKKHKHCJ_03657						cog.000059	-	Function unknown	S	-	Uncharacterized membrane protein
BKKHKHCJ_03658								Unidentified	Unidentified
BKKHKHCJ_03660						cog.005948	arCOG01744	General function prediction only	R	-	Membrane-bound metal-dependent hydrolase YbcI
BKKHKHCJ_03661								Unidentified	Unidentified
BKKHKHCJ_03664						cog.000245	arCOG12322	Lipid transport and metabolism	I	-	Prenyltransferase related enzyme
BKKHKHCJ_03668								Unidentified	Unidentified
BKKHKHCJ_03669	PF13302.9	Acetyltransf_3	Acetyltransferase (GNAT) domain	K03790	rimJ; [ribosomal protein S5]-alanine N-acetyltransferase [EC:2.3.1.267]	cog.001302	arCOG00842	Translation, ribosomal structure and biogenesis	J	RimL	Acetyltransferase, RimL family
BKKHKHCJ_03670	PF05977.15;PF07690.18	MFS_3;MFS_1	Transmembrane secretion effector ; Major Facilitator Superfamily			cog.000031	arCOG00132	Carbohydrate transport and metabolism	G	-	MFS family permease
BKKHKHCJ_03671	PF03447.18;PF00742.21	NAD_binding_3;Homoserine_dh	Homoserine dehydrogenase, NAD binding domain ; Homoserine dehydrogenase	K00003	hom; homoserine dehydrogenase [EC:1.1.1.3]	cog.002387	arCOG01351	Amino acid transport and metabolism	E	ThrA	Homoserine dehydrogenase
BKKHKHCJ_03672	PF00571.30	CBS	CBS domain			cog.001184;cog.011031	arCOG00600;-	Function unknown	S	-;-	CBS domain;Uncharacterized protein
BKKHKHCJ_03672	PF00571.30	CBS	CBS domain			cog.001184;cog.011031	arCOG00600;-	General function prediction only	R	-;-	CBS domain;Uncharacterized protein
BKKHKHCJ_03675								Unidentified	Unidentified
BKKHKHCJ_03676								Unidentified	Unidentified
BKKHKHCJ_03677								Unidentified	Unidentified
BKKHKHCJ_03678								Unidentified	Unidentified
BKKHKHCJ_03679								Unidentified	Unidentified
BKKHKHCJ_03680								Unidentified	Unidentified
BKKHKHCJ_03681								Unidentified	Unidentified
BKKHKHCJ_03682								Unidentified	Unidentified
BKKHKHCJ_03683								Unidentified	Unidentified
BKKHKHCJ_03684								Unidentified	Unidentified
BKKHKHCJ_03685								Unidentified	Unidentified
BKKHKHCJ_03686								Unidentified	Unidentified
BKKHKHCJ_03688								Unidentified	Unidentified
BKKHKHCJ_03690								Unidentified	Unidentified
BKKHKHCJ_03691								Unidentified	Unidentified
BKKHKHCJ_03693								Unidentified	Unidentified
BKKHKHCJ_03699								Unidentified	Unidentified
BKKHKHCJ_03700								Unidentified	Unidentified
BKKHKHCJ_03701								Unidentified	Unidentified
BKKHKHCJ_03703								Unidentified	Unidentified
BKKHKHCJ_03706								Unidentified	Unidentified
BKKHKHCJ_03707								Unidentified	Unidentified
BKKHKHCJ_03709	PF13347.8	MFS_2	MFS/sugar transport protein	K03292	TC.GPH; glycoside/pentoside/hexuronide:cation symporter, GPH family	cog.001983	arCOG00146	Carbohydrate transport and metabolism	G	MelB	Na+/melibiose symporter or related transporter
BKKHKHCJ_03710	PF01650.20	Peptidase_C13	Peptidase C13 family			cog.000307;cog.000812;cog.007621	arCOG11399;-;-	Function unknown	S	-;-;-	Metacaspase family peptidase;Ig-like domain of cell surface protein;Uncharacterized protein
BKKHKHCJ_03710	PF01650.20	Peptidase_C13	Peptidase C13 family			cog.000307;cog.000812;cog.007621	arCOG11399;-;-	Defense mechanisms	V	-;-;-	Metacaspase family peptidase;Ig-like domain of cell surface protein;Uncharacterized protein
BKKHKHCJ_03710	PF01650.20	Peptidase_C13	Peptidase C13 family			cog.000307;cog.000812;cog.007621	arCOG11399;-;-	Cell wall/membrane/envelope biogenesis	M	-;-;-	Metacaspase family peptidase;Ig-like domain of cell surface protein;Uncharacterized protein
BKKHKHCJ_03711						cog.000003;cog.001564	-;arCOG01312	Function unknown	S	-;-	Ig-like domain of cell surface protein;Uncharacterized secreted protein
BKKHKHCJ_03711						cog.000003;cog.001564	-;arCOG01312	Cell wall/membrane/envelope biogenesis	M	-;-	Ig-like domain of cell surface protein;Uncharacterized secreted protein
BKKHKHCJ_03713						cog.004375	arCOG02029	Amino acid transport and metabolism	E	MetH	Methionine synthase I, cobalamin-binding domain
BKKHKHCJ_03714						cog.010111	-	Function unknown	S	-	Uncharacterized protein
BKKHKHCJ_03716								Unidentified	Unidentified
BKKHKHCJ_03718						cog.014848	-	Function unknown	S	-	Uncharacterized protein
BKKHKHCJ_03721						cog.000274	arCOG07060	Function unknown	S	-	Zinc finger protein (C2CH type)
BKKHKHCJ_03726						cog.007162	-	Function unknown	S	-	Uncharacterized membrane protein
BKKHKHCJ_03727	PF01565.25;PF13183.8	FAD_binding_4;Fer4_8	FAD binding domain ; 4Fe-4S dicluster domain			cog.001512	arCOG00340	Energy production and conversion	C	GlcD	FAD/FMN-containing dehydrogenase fused to Heterodisulfide reductase, subunit B
BKKHKHCJ_03729								Unidentified	Unidentified
BKKHKHCJ_03730								Unidentified	Unidentified
BKKHKHCJ_03731	PF00072.26	Response_reg	Response regulator receiver domain					Unidentified	Unidentified
BKKHKHCJ_03732						cog.011188	-	Intracellular trafficking, secretion, and vesicular transport	U	TRS23	Transport protein particle (TRAPP) complex subunit, longin
BKKHKHCJ_03733	PF13601.8	HTH_34	Winged helix DNA-binding domain					Unidentified	Unidentified
BKKHKHCJ_03734								Unidentified	Unidentified
BKKHKHCJ_03735						cog.001583;cog.002658	arCOG01680;arCOG11398	Amino acid transport and metabolism	E	ArsR;-	Transcriptional regulator containing HTH domain, ArsR family;Peptidase family C39
BKKHKHCJ_03735						cog.001583;cog.002658	arCOG01680;arCOG11398	Transcription	K	ArsR;-	Transcriptional regulator containing HTH domain, ArsR family;Peptidase family C39
BKKHKHCJ_03736						cog.003477	-	Function unknown	S	-	Uncharacterized membrane protein
BKKHKHCJ_03737						cog.000364	arCOG04389	Function unknown	S	-	Uncharacterized membrane protein
BKKHKHCJ_03738	PF13412.8	HTH_24	Winged helix-turn-helix DNA-binding			cog.000549	arCOG01683	Transcription	K	ArsR	Transcriptional regulator containing HTH domain, ArsR family
BKKHKHCJ_03739						cog.000364	arCOG04389	Function unknown	S	-	Uncharacterized membrane protein
BKKHKHCJ_03740						cog.000364	arCOG04389	Function unknown	S	-	Uncharacterized membrane protein
BKKHKHCJ_03746	PF01548.19;PF02371.18	DEDD_Tnp_IS110;Transposase_20	Transposase ; Transposase IS116/IS110/IS902 family	K07486	K07486; transposase	cog.002363;cog.003206;cog.006724	arCOG03585;arCOG08482;-	Function unknown	S	-;-;-	Transposase;Transposase;Uncharacterized protein
BKKHKHCJ_03746	PF01548.19;PF02371.18	DEDD_Tnp_IS110;Transposase_20	Transposase ; Transposase IS116/IS110/IS902 family	K07486	K07486; transposase	cog.002363;cog.003206;cog.006724	arCOG03585;arCOG08482;-	Mobilome: prophages, transposons	X	-;-;-	Transposase;Transposase;Uncharacterized protein
BKKHKHCJ_03747						cog.000059	-	Function unknown	S	-	Uncharacterized membrane protein
BKKHKHCJ_03748						cog.002527	arCOG03949	Function unknown	S	-	Uncharacterized membrane protein
BKKHKHCJ_03749						cog.009614	-	Function unknown	S	-	Uncharacterized protein
BKKHKHCJ_03750						cog.000035	arCOG02565	General function prediction only	R	-	WD40 repeats containing domain
BKKHKHCJ_03751						cog.000068	arCOG01369	Cell wall/membrane/envelope biogenesis	M	WcaG	Nucleoside-diphosphate-sugar epimerase
BKKHKHCJ_03752	PF08309.13	LVIVD	LVIVD repeat			cog.000035	arCOG02565	General function prediction only	R	-	WD40 repeats containing domain
BKKHKHCJ_03753						cog.000233	arCOG02449	Energy production and conversion	C	NapF	Flavodoxin fused to ferredoxin domain
BKKHKHCJ_03754								Unidentified	Unidentified
BKKHKHCJ_03756								Unidentified	Unidentified
BKKHKHCJ_03757								Unidentified	Unidentified
BKKHKHCJ_03758	PF00015.23	MCPsignal	Methyl-accepting chemotaxis protein (MCP) signalling domain	K03406	mcp; methyl-accepting chemotaxis protein	cog.000308	arCOG02344	Signal transduction mechanisms	T	Tar	Sensory protein
BKKHKHCJ_03759								Unidentified	Unidentified
BKKHKHCJ_03763								Unidentified	Unidentified
BKKHKHCJ_03764								Unidentified	Unidentified
BKKHKHCJ_03765								Unidentified	Unidentified
BKKHKHCJ_03766								Unidentified	Unidentified
BKKHKHCJ_03769						cog.011934	-	Function unknown	S	-	Uncharacterized membrane protein
BKKHKHCJ_03773	PF07947.16	YhhN	YhhN family			cog.006609	-	Function unknown	S	YhhN	Uncharacterized membrane protein YhhN
BKKHKHCJ_03774								Unidentified	Unidentified
BKKHKHCJ_03788								Unidentified	Unidentified
BKKHKHCJ_03789								Unidentified	Unidentified
BKKHKHCJ_03790								Unidentified	Unidentified
BKKHKHCJ_03792								Unidentified	Unidentified
BKKHKHCJ_03794	PF13855.8	LRR_8	Leucine rich repeat			cog.000096;cog.001613	arCOG06769;-	Function unknown	S	-;-	Leucine-rich repeats domain;Uncharacterized protein
BKKHKHCJ_03794	PF13855.8	LRR_8	Leucine rich repeat			cog.000096;cog.001613	arCOG06769;-	General function prediction only	R	-;-	Leucine-rich repeats domain;Uncharacterized protein
BKKHKHCJ_03799	PF01280.22	Ribosomal_L19e	Ribosomal protein L19e	K02885	RP-L19e, RPL19; large subunit ribosomal protein L19e	cog.000867	arCOG04089	Translation, ribosomal structure and biogenesis	J	RPL19A	Ribosomal protein L19E
BKKHKHCJ_03809								Unidentified	Unidentified
BKKHKHCJ_03814	PF10026.11	DUF2268	Predicted Zn-dependent protease (DUF2268)					Unidentified	Unidentified
BKKHKHCJ_03817	PF00144.26;PF11954.10	Beta-lactamase;DUF3471	Beta-lactamase ; Domain of unknown function (DUF3471)			cog.000084;cog.005359	arCOG00771;-	Function unknown	S	-;-	CubicO group peptidase, beta-lactamase class C family;Uncharacterized protein
BKKHKHCJ_03817	PF00144.26;PF11954.10	Beta-lactamase;DUF3471	Beta-lactamase ; Domain of unknown function (DUF3471)			cog.000084;cog.005359	arCOG00771;-	Amino acid transport and metabolism	E	-;-	CubicO group peptidase, beta-lactamase class C family;Uncharacterized protein
BKKHKHCJ_03819								Unidentified	Unidentified
BKKHKHCJ_03820	PF04193.16	PQ-loop	PQ loop repeat	K15383	K15383; MtN3 and saliva related transmembrane protein			Unidentified	Unidentified
BKKHKHCJ_03821						cog.000704	arCOG04189	Function unknown	S	-	Membrane associated transcription regulator
BKKHKHCJ_03823	PF01973.20	MAF_flag10	Protein of unknown function DUF115	K07142	mptE; 2-amino-4-hydroxy-6-hydroxymethyldihydropteridine diphosphokinase [EC:2.7.6.3]	cog.000989	arCOG04303	Coenzyme transport and metabolism	H	FolK	7,8-Dihydro-6-hydroxymethylpterin-pyrophosphokinase, HPPK, Rossmann fold enzyme
BKKHKHCJ_03828	PF08423.13	Rad51	Rad51	K04482	RAD51; DNA repair protein RAD51	cog.000469	arCOG00415	Replication, recombination and repair	L	RadA	RecA/RadA recombinase, contains N-terminal HHH domain
BKKHKHCJ_03832						cog.004801	-	Function unknown	S	-	Uncharacterized protein
BKKHKHCJ_03833	PF12840.9	HTH_20	Helix-turn-helix domain			cog.007474	arCOG01679	Transcription	K	ArsR	Transcriptional regulator containing HTH domain, ArsR family
BKKHKHCJ_03834	PF02517.18	Rce1-like	Type II CAAX prenyl endopeptidase Rce1-like	K07052	K07052; CAAX protease family protein	cog.000494;cog.010885	arCOG02768;arCOG02768	Amino acid transport and metabolism	E	-;-	Metal-dependent membrane protease, CAAX family;Metal-dependent membrane protease N-terminal region
BKKHKHCJ_03835	PF13481.8	AAA_25	AAA domain	K04484	radB; DNA repair protein RadB	cog.000152	arCOG00417	Replication, recombination and repair	L	RadB	RecA/RadA recombinase
BKKHKHCJ_03836						cog.001272	arCOG03142	Replication, recombination and repair	L	-	Nuclease of RNase H fold
BKKHKHCJ_03837	PF13855.8	LRR_8	Leucine rich repeat			cog.000545	arCOG06769	General function prediction only	R	-	Leucine-rich repeats domain
BKKHKHCJ_03853						cog.004215	arCOG05271	Coenzyme transport and metabolism	H	Sfp	Phosphopantetheinyl transferase
BKKHKHCJ_03859	PF00550.27	PP-binding	Phosphopantetheine attachment site			cog.003455	arCOG09600	Lipid transport and metabolism	I	AcpP	Acyl carrier protein
BKKHKHCJ_03865	PF10974.10	DUF2804	Protein of unknown function (DUF2804)			cog.002936	-	Function unknown	S	-	Uncharacterized protein
BKKHKHCJ_03866	PF10974.10	DUF2804	Protein of unknown function (DUF2804)			cog.002936	-	Function unknown	S	-	Uncharacterized protein
BKKHKHCJ_03868	PF12724.9	Flavodoxin_5	Flavodoxin domain			cog.000072	arCOG00519	Energy production and conversion	C	FldA	Flavodoxin
BKKHKHCJ_03870								Unidentified	Unidentified
BKKHKHCJ_03871								Unidentified	Unidentified
BKKHKHCJ_03872						cog.000096;cog.001613	arCOG06769;-	Function unknown	S	-;-	Leucine-rich repeats domain;Uncharacterized protein
BKKHKHCJ_03872						cog.000096;cog.001613	arCOG06769;-	General function prediction only	R	-;-	Leucine-rich repeats domain;Uncharacterized protein
BKKHKHCJ_03877						cog.001997	arCOG01580	Transcription	K	-	DNA-binding transcriptional regulator, Lrp family
BKKHKHCJ_03878	PF05977.15	MFS_3	Transmembrane secretion effector	K08217	mef; MFS transporter, DHA3 family, macrolide efflux protein	cog.000086	arCOG00135	Carbohydrate transport and metabolism	G	-	MFS family permease
BKKHKHCJ_03879	PF04307.16	YdjM	LexA-binding, inner membrane-associated putative hydrolase	K07038	K07038; inner membrane protein	cog.000443;cog.003659	arCOG01744;-	Function unknown	S	-;-	Membrane-bound metal-dependent hydrolase YbcI, DUF457 family;Uncharacterized protein
BKKHKHCJ_03879	PF04307.16	YdjM	LexA-binding, inner membrane-associated putative hydrolase	K07038	K07038; inner membrane protein	cog.000443;cog.003659	arCOG01744;-	General function prediction only	R	-;-	Membrane-bound metal-dependent hydrolase YbcI, DUF457 family;Uncharacterized protein
BKKHKHCJ_03882								Unidentified	Unidentified
BKKHKHCJ_03885	PF01874.18	CitG	ATP:dephospho-CoA triphosphoribosyl transferase	K05966	citG; triphosphoribosyl-dephospho-CoA synthase [EC:2.4.2.52]	cog.000863	arCOG04238	Coenzyme transport and metabolism	H	CitG	Triphosphoribosyl-dephospho-CoA synthetase
BKKHKHCJ_03888	PF01978.21	TrmB	Sugar-specific transcriptional regulator TrmB			cog.000102;cog.002622	arCOG02038;arCOG02242	Transcription	K	-;-	Sugar-specific transcriptional regulator TrmB;Viral transcriptional activator, contains HTH domain
BKKHKHCJ_03890	PF00656.24	Peptidase_C14	Caspase domain			cog.000307;cog.002060	arCOG11399;-	Function unknown	S	-;-	Metacaspase family peptidase;Uncharacterized protein
BKKHKHCJ_03890	PF00656.24	Peptidase_C14	Caspase domain			cog.000307;cog.002060	arCOG11399;-	Defense mechanisms	V	-;-	Metacaspase family peptidase;Uncharacterized protein
BKKHKHCJ_03896	PF00072.26	Response_reg	Response regulator receiver domain					Unidentified	Unidentified
BKKHKHCJ_03897								Unidentified	Unidentified
BKKHKHCJ_03901								Unidentified	Unidentified
BKKHKHCJ_03902	PF02837.20;PF00703.23	Glyco_hydro_2_N;Glyco_hydro_2	Glycosyl hydrolases family 2, sugar binding domain ; Glycosyl hydrolases family 2	K01195	uidA, GUSB; beta-glucuronidase [EC:3.2.1.31]	cog.002798	arCOG07337	Carbohydrate transport and metabolism	G	LacZ	Beta-galactosidase/beta-glucuronidase
BKKHKHCJ_03909								Unidentified	Unidentified
BKKHKHCJ_03913	PF01243.22;PF19641.1	Putative_PNPOx;DUF6144	Pyridoxamine 5'-phosphate oxidase ; Family of unknown function (DUF6144)			cog.002273;cog.002768	arCOG01688;arCOG00528	General function prediction only	R	-;-	V4R domain;Pyridoxamine 5'-phosphate oxidase related protein
BKKHKHCJ_03916								Unidentified	Unidentified
BKKHKHCJ_03919						cog.000016	arCOG02008	General function prediction only	R	-	Uncharacterized membrane protein, a putative transporter component
BKKHKHCJ_03920								Unidentified	Unidentified
BKKHKHCJ_03922	PF13673.9	Acetyltransf_10	Acetyltransferase (GNAT) domain					Unidentified	Unidentified
BKKHKHCJ_03925	PF03009.19	GDPD	Glycerophosphoryl diester phosphodiesterase family	K01124	GDPD2; glycerophosphoinositol inositolphosphodiesterase [EC:3.1.4.43]	cog.000093;cog.000116	-;arCOG00701	Function unknown	S	-;UgpQ	Uncharacterized protein;Glycerophosphoryl diester phosphodiesterase
BKKHKHCJ_03925	PF03009.19	GDPD	Glycerophosphoryl diester phosphodiesterase family	K01124	GDPD2; glycerophosphoinositol inositolphosphodiesterase [EC:3.1.4.43]	cog.000093;cog.000116	-;arCOG00701	Lipid transport and metabolism	I	-;UgpQ	Uncharacterized protein;Glycerophosphoryl diester phosphodiesterase
BKKHKHCJ_03927	PF08713.13	DNA_alkylation	DNA alkylation repair enzyme			cog.001610	arCOG05122	Replication, recombination and repair	L	AlkD	3-methyladenine DNA glycosylase AlkD
BKKHKHCJ_03931	PF18135.3	Type_ISP_C	Type ISP C-terminal specificity domain			cog.001061;cog.004636;cog.008320	arCOG02632;arCOG10082;arCOG10082	Function unknown	S	HsdM;-;-	Type I restriction-modification system methyltransferase subunit;Uncharacterized protein;Uncharacterized protein
BKKHKHCJ_03931	PF18135.3	Type_ISP_C	Type ISP C-terminal specificity domain			cog.001061;cog.004636;cog.008320	arCOG02632;arCOG10082;arCOG10082	Defense mechanisms	V	HsdM;-;-	Type I restriction-modification system methyltransferase subunit;Uncharacterized protein;Uncharacterized protein
BKKHKHCJ_03932	PF01978.21	TrmB	Sugar-specific transcriptional regulator TrmB			cog.000624	arCOG02037	Transcription	K	-	Sugar-specific transcriptional regulator TrmB
BKKHKHCJ_03933	PF01209.20	Ubie_methyltran	ubiE/COQ5 methyltransferase family			cog.008431	arCOG01786	Secondary metabolites biosynthesis, transport and catabolism	Q	-	SAM-dependent methyltransferase
BKKHKHCJ_03934	PF06348.13	DUF1059	Protein of unknown function (DUF1059)					Unidentified	Unidentified
BKKHKHCJ_03936	PF00496.24	SBP_bac_5	Bacterial extracellular solute-binding proteins, family 5 Middle			cog.000013;cog.000577;cog.000896;cog.002423	arCOG01534;arCOG01533;arCOG07561;arCOG01534	Amino acid transport and metabolism	E	DdpA;DdpA;-;DdpA	ABC-type transport system, periplasmic component;ABC-type transport system, periplasmic component;Secreted multidomain protein, often contains C-terminal toxin domain;ABC-type transport system, substrate-binding component
BKKHKHCJ_03936	PF00496.24	SBP_bac_5	Bacterial extracellular solute-binding proteins, family 5 Middle			cog.000013;cog.000577;cog.000896;cog.002423	arCOG01534;arCOG01533;arCOG07561;arCOG01534	Defense mechanisms	V	DdpA;DdpA;-;DdpA	ABC-type transport system, periplasmic component;ABC-type transport system, periplasmic component;Secreted multidomain protein, often contains C-terminal toxin domain;ABC-type transport system, substrate-binding component
BKKHKHCJ_03940								Unidentified	Unidentified
BKKHKHCJ_03942								Unidentified	Unidentified
BKKHKHCJ_03943						cog.000113	-	Intracellular trafficking, secretion, and vesicular transport	U	-	Longin family domain fused to HTH domain
BKKHKHCJ_03944	PF14196.8	ATC_hydrolase	L-2-amino-thiazoline-4-carboxylic acid hydrolase			cog.000509	-	Function unknown	S	-	Uncharacterized protein
BKKHKHCJ_03945						cog.001986	arCOG07201	Function unknown	S	-	Uncharacterized protein
BKKHKHCJ_03947								Unidentified	Unidentified
BKKHKHCJ_03948								Unidentified	Unidentified
BKKHKHCJ_03953	PF18739.3	HEPN_Apea	Apea-like HEPN					Unidentified	Unidentified
BKKHKHCJ_03954								Unidentified	Unidentified
BKKHKHCJ_03955	PF14022.8	DUF4238	Protein of unknown function (DUF4238)			cog.005757	arCOG11922	Function unknown	S	-	Uncharacterized protein, DUF4238 family
BKKHKHCJ_03956								Unidentified	Unidentified
BKKHKHCJ_03957								Unidentified	Unidentified
BKKHKHCJ_03959								Unidentified	Unidentified
BKKHKHCJ_03960	PF08309.13	LVIVD	LVIVD repeat			cog.000035	arCOG02565	General function prediction only	R	-	WD40 repeats containing domain
BKKHKHCJ_03961	PF12746.9	GNAT_acetyltran	GNAT acetyltransferase			cog.002743	arCOG00845	Transcription	K	WecD	Acetyltransferase (GNAT) family
BKKHKHCJ_03963	PF03684.15	UPF0179	Uncharacterised protein family (UPF0179)	K09730	K09730; uncharacterized protein	cog.003016	arCOG04477	General function prediction only	R	-	Predicted metal binding protein
BKKHKHCJ_03968	PF01037.23	AsnC_trans_reg	Lrp/AsnC ligand binding domain			cog.001669;cog.001810	arCOG01580;arCOG01580	Transcription	K	-;-	DNA-binding transcriptional regulator, Lrp family;DNA-binding transcriptional regulator, Lrp family
BKKHKHCJ_03972	PF02517.18	Rce1-like	Type II CAAX prenyl endopeptidase Rce1-like			cog.002033	arCOG05363	Amino acid transport and metabolism	E	-	CAAX family protease, possibly associated with type IV pili like system
BKKHKHCJ_03974								Unidentified	Unidentified
BKKHKHCJ_03975								Unidentified	Unidentified
BKKHKHCJ_03976								Unidentified	Unidentified
BKKHKHCJ_03977	PF13855.8	LRR_8	Leucine rich repeat			cog.000545	arCOG06769	General function prediction only	R	-	Leucine-rich repeats domain
BKKHKHCJ_03979								Unidentified	Unidentified
BKKHKHCJ_03980								Unidentified	Unidentified
BKKHKHCJ_03982						cog.002058	arCOG02611	Transcription	K	-	Transcriptional regulator, implicated in bacteriocin system regulation, contains HTH domain
BKKHKHCJ_03985	PF00892.22	EamA	EamA-like transporter family			cog.000048	arCOG00271	Carbohydrate transport and metabolism	G	RhaT	Permease of the drug/metabolite transporter (DMT) superfamily
BKKHKHCJ_03991								Unidentified	Unidentified
BKKHKHCJ_03995	PF13185.8	GAF_2	GAF domain			cog.000221	arCOG02376	Signal transduction mechanisms	T	-	Signal transduction histidine kinase
BKKHKHCJ_03999								Unidentified	Unidentified
BKKHKHCJ_04000	PF01370.23	Epimerase	NAD dependent epimerase/dehydratase family			cog.002027	-	General function prediction only	R	-	Aldehyde reductase and flavonoid reductase family protein
BKKHKHCJ_04004	PF04307.16	YdjM	LexA-binding, inner membrane-associated putative hydrolase			cog.003814	arCOG03391	General function prediction only	R	-	Membrane-bound metal-dependent hydrolase YbcI, DUF457 family
BKKHKHCJ_04006	PF19036.2	Fuz_longin_1	First Longin domain of FUZ, MON1 and HPS1			cog.003525	arCOG02603	Intracellular trafficking, secretion, and vesicular transport	U	-	Longin domain
BKKHKHCJ_04013	PF00440.25	TetR_N	Bacterial regulatory proteins, tetR family			cog.002291	arCOG02644	Transcription	K	AcrR	Transcriptional regulator, TetR/AcrR family
BKKHKHCJ_04014	PF12682.9	Flavodoxin_4	Flavodoxin			cog.000072	arCOG00519	Energy production and conversion	C	FldA	Flavodoxin
BKKHKHCJ_04015	PF12801.9;PF13746.8	Fer4_5;Fer4_18	4Fe-4S binding domain ; 4Fe-4S dicluster domain	K02574	napH; ferredoxin-type protein NapH	cog.002266	arCOG02772	Energy production and conversion	C	NapH	Polyferredoxin
BKKHKHCJ_04016								Unidentified	Unidentified
BKKHKHCJ_04017								Unidentified	Unidentified
BKKHKHCJ_04018						cog.001033	arCOG01687	Transcription	K	ArsR	Transcriptional regulator containing HTH domain, ArsR family
BKKHKHCJ_04019	PF07690.18	MFS_1	Major Facilitator Superfamily	K08151	tetA; MFS transporter, DHA1 family, tetracycline resistance protein	cog.000286	arCOG00130	Carbohydrate transport and metabolism	G	-	MFS family permease
BKKHKHCJ_04024						cog.002445	-	Function unknown	S	-	Uncharacterized protein
BKKHKHCJ_04025	PF00515.30	TPR_1	Tetratricopeptide repeat			cog.001398	arCOG03038	General function prediction only	R	-	TPR repeats containing protein
BKKHKHCJ_04028	PF07690.18	MFS_1	Major Facilitator Superfamily			cog.000085	arCOG00143	Carbohydrate transport and metabolism	G	-	MFS family permease
BKKHKHCJ_04031	PF08282.14	Hydrolase_3	haloacid dehalogenase-like hydrolase			cog.002887	arCOG01213	General function prediction only	R	Cof	HAD superfamily hydrolase
BKKHKHCJ_04033	PF03537.15	Glyco_hydro_114	Glycoside-hydrolase family GH114	K01884	cysS1; cysteinyl-tRNA synthetase, unknown class [EC:6.1.1.16]	cog.005715	arCOG07957	Carbohydrate transport and metabolism	G	-	Endo alpha-1,4 polygalactosaminidase, GH114 family
BKKHKHCJ_04040	PF00300.24	His_Phos_1	Histidine phosphatase superfamily (branch 1)			cog.000161	arCOG01991	General function prediction only	R	phoE	Broad specificity phosphatase PhoE or related phosphatase
BKKHKHCJ_04044						cog.005182;cog.005291	arCOG02632;-	Function unknown	S	HsdM;-	Type I restriction-modification system methyltransferase subunit;Uncharacterized protein
BKKHKHCJ_04044						cog.005182;cog.005291	arCOG02632;-	Defense mechanisms	V	HsdM;-	Type I restriction-modification system methyltransferase subunit;Uncharacterized protein
BKKHKHCJ_04045						cog.004141	-	Function unknown	S	-	Uncharacterized protein
BKKHKHCJ_04048	PF16897.7;PF02824.23	MMR_HSR1_Xtn;TGS	C-terminal region of MMR_HSR1 domain ; TGS domain			cog.000406	arCOG00358	Translation, ribosomal structure and biogenesis	J	DRG	Ribosome-interacting GTPase 1
BKKHKHCJ_04055								Unidentified	Unidentified
BKKHKHCJ_04057	PF04055.23	Radical_SAM	Radical SAM superfamily	K06941	rlmN; 23S rRNA (adenine2503-C2)-methyltransferase [EC:2.1.1.192]	cog.000435	arCOG00952	Posttranslational modification, protein turnover, chaperones	O	PflA	Pyruvate-formate lyase-activating enzyme
BKKHKHCJ_04058						cog.000040	arCOG01981	Transcription	K	SUA7	Transcription initiation factor TFIIB
BKKHKHCJ_04059	PF07366.14	SnoaL	SnoaL-like polyketide cyclase			cog.001079	arCOG06513	General function prediction only	R	-	Predicted ester cyclase
BKKHKHCJ_04061								Unidentified	Unidentified
BKKHKHCJ_04062								Unidentified	Unidentified
BKKHKHCJ_04063						cog.001986	arCOG07201	Function unknown	S	-	Uncharacterized protein
BKKHKHCJ_04064								Unidentified	Unidentified
BKKHKHCJ_04066	PF07690.18	MFS_1	Major Facilitator Superfamily	K19576	norA; MFS transporter, DHA1 family, quinolone resistance protein	cog.000031	arCOG00132	Carbohydrate transport and metabolism	G	-	MFS family permease
BKKHKHCJ_04068	PF00752.19;PF00867.20	XPG_N;XPG_I	XPG N-terminal domain ; XPG I-region	K04799	FEN1, RAD2; flap endonuclease-1 [EC:3.1.-.-]	cog.000365;cog.013593	arCOG04050;-	Function unknown	S	FEN1;-	5'-3' exonuclease;Uncharacterized protein
BKKHKHCJ_04068	PF00752.19;PF00867.20	XPG_N;XPG_I	XPG N-terminal domain ; XPG I-region	K04799	FEN1, RAD2; flap endonuclease-1 [EC:3.1.-.-]	cog.000365;cog.013593	arCOG04050;-	Replication, recombination and repair	L	FEN1;-	5'-3' exonuclease;Uncharacterized protein
BKKHKHCJ_04069	PF09924.11	LPG_synthase_C	Phosphatidylglycerol lysyltransferase, C-terminal	K01163	K01163; uncharacterized protein	cog.003803	arCOG05191	Function unknown	S	-	Uncharacterized protein, DUF2156 family
BKKHKHCJ_04070								Unidentified	Unidentified
BKKHKHCJ_04071						cog.014596	-	Function unknown	S	-	Uncharacterized protein
BKKHKHCJ_04073	PF00106.27	adh_short	short chain dehydrogenase			cog.000078	arCOG01259	Lipid transport and metabolism	I	FabG	Short-chain alcohol dehydrogenase
BKKHKHCJ_04074	PF00248.23	Aldo_ket_red	Aldo/keto reductase family			cog.002475	arCOG01619	General function prediction only	R	ARA1	Aldo/keto reductase, related to diketogulonate reductase
BKKHKHCJ_04076	PF13673.9	Acetyltransf_10	Acetyltransferase (GNAT) domain			cog.000287	arCOG00844	Transcription	K	WecD	Acetyltransferase (GNAT) family
BKKHKHCJ_04078								Unidentified	Unidentified
BKKHKHCJ_04080								Unidentified	Unidentified
BKKHKHCJ_04083								Unidentified	Unidentified
BKKHKHCJ_04086	PF06508.15	QueC	Queuosine biosynthesis protein QueC	K06920	queC; 7-cyano-7-deazaguanine synthase [EC:6.3.4.20]	cog.002392	arCOG00039	Translation, ribosomal structure and biogenesis	J	QueC	7-cyano-7-deazaguanine synthase (queuosine biosynthesis)
BKKHKHCJ_04087								Unidentified	Unidentified
BKKHKHCJ_04088						cog.003596	arCOG04357	Replication, recombination and repair	L	ENDO3c	Thermostable 8-oxoguanine DNA glycosylase
BKKHKHCJ_04090	PF00892.22	EamA	EamA-like transporter family			cog.000048	arCOG00271	Carbohydrate transport and metabolism	G	RhaT	Permease of the drug/metabolite transporter (DMT) superfamily
BKKHKHCJ_04094								Unidentified	Unidentified
BKKHKHCJ_04095	PF02275.20	CBAH	Linear amide C-N hydrolases, choloylglycine hydrolase family			cog.000660	arCOG06935	General function prediction only	R	-	Acyl-coenzyme A:6-aminopenicillanic acid acyl-transferase related enzyme
BKKHKHCJ_04096	PF08659.12	KR	KR domain			cog.000215	arCOG01259	Lipid transport and metabolism	I	FabG	Short-chain alcohol dehydrogenase
BKKHKHCJ_04097	PF14526.8	Cass2	Integron-associated effector binding protein					Unidentified	Unidentified
BKKHKHCJ_04099	PF04493.16	Endonuclease_5	Endonuclease V	K05982	E3.1.21.7, nfi; deoxyribonuclease V [EC:3.1.21.7]	cog.001248	arCOG00929	Replication, recombination and repair	L	Nfi	Deoxyinosine 3'endonuclease (endonuclease V)
BKKHKHCJ_04100						cog.006609	-	Function unknown	S	YhhN	Uncharacterized membrane protein YhhN
BKKHKHCJ_04105								Unidentified	Unidentified
BKKHKHCJ_04106	PF00149.30	Metallophos	Calcineurin-like phosphoesterase					Unidentified	Unidentified
BKKHKHCJ_04107								Unidentified	Unidentified
BKKHKHCJ_04116						cog.001841	-	Function unknown	S	-	Uncharacterized protein
BKKHKHCJ_04121	PF13489.8	Methyltransf_23	Methyltransferase domain			cog.002156;cog.002470	arCOG01791;arCOG06076	Function unknown	S	-;-	SAM-dependent methyltransferase;Uncharacterized protein
BKKHKHCJ_04121	PF13489.8	Methyltransf_23	Methyltransferase domain			cog.002156;cog.002470	arCOG01791;arCOG06076	Secondary metabolites biosynthesis, transport and catabolism	Q	-;-	SAM-dependent methyltransferase;Uncharacterized protein
BKKHKHCJ_04122						cog.006735	-	Function unknown	S	-	Uncharacterized protein
BKKHKHCJ_04124								Unidentified	Unidentified
BKKHKHCJ_04126	PF14196.8	ATC_hydrolase	L-2-amino-thiazoline-4-carboxylic acid hydrolase			cog.002181	-	Function unknown	S	-	Uncharacterized protein
BKKHKHCJ_04127	PF13715.8;PF02089.17	CarbopepD_reg_2;Palm_thioest	CarboxypepD_reg-like domain ; Palmitoyl protein thioesterase			cog.006013	arCOG06923	Lipid transport and metabolism	I	EstA	Triacylglycerol esterase/lipase EstA, alpha/beta hydrolase fold
BKKHKHCJ_04128						cog.000491	arCOG01688	General function prediction only	R	-	V4R domain
BKKHKHCJ_04129						cog.003340	-	Function unknown	S	-	Uncharacterized membrane protein
BKKHKHCJ_04130						cog.002819	arCOG02565	General function prediction only	R	-	WD40 repeats containing domain
BKKHKHCJ_04132						cog.005007	arCOG02603	Intracellular trafficking, secretion, and vesicular transport	U	TRAPPC1_Bet5	Longin domain
BKKHKHCJ_04134	PF07690.18;PF13347.8	MFS_1;MFS_2	Major Facilitator Superfamily ; MFS/sugar transport protein	K08151	tetA; MFS transporter, DHA1 family, tetracycline resistance protein	cog.000286	arCOG00130	Carbohydrate transport and metabolism	G	-	MFS family permease
BKKHKHCJ_04135								Unidentified	Unidentified
BKKHKHCJ_04136	PF13415.8;PF13418.8	Kelch_3;Kelch_4	Galactose oxidase, central domain ; Galactose oxidase, central domain			cog.001411;cog.006681	-;-	Secondary metabolites biosynthesis, transport and catabolism	Q	-;NanM	KELCH repeats containing protein;N-acetylneuraminic acid mutarotase
BKKHKHCJ_04136	PF13415.8;PF13418.8	Kelch_3;Kelch_4	Galactose oxidase, central domain ; Galactose oxidase, central domain			cog.001411;cog.006681	-;-	General function prediction only	R	-;NanM	KELCH repeats containing protein;N-acetylneuraminic acid mutarotase
BKKHKHCJ_04140								Unidentified	Unidentified
BKKHKHCJ_04141				K06199	crcB, FEX; fluoride exporter			Unidentified	Unidentified
BKKHKHCJ_04142	PF02537.17	CRCB	CrcB-like protein, Camphor Resistance (CrcB)	K06199	crcB, FEX; fluoride exporter			Unidentified	Unidentified
BKKHKHCJ_04143						cog.000227	-	Replication, recombination and repair	L	-	Helix-hairpin-helix domain
BKKHKHCJ_04144	PF04165.14	DUF401	Protein of unknown function (DUF401)	K09133	K09133; uncharacterized protein	cog.005511	arCOG04354	General function prediction only	R	-	Tripartite tricarboxylate transporter (TTT) class transporter
BKKHKHCJ_04145	PF00753.29	Lactamase_B	Metallo-beta-lactamase superfamily	K06897	K06897; 7,8-dihydropterin-6-yl-methyl-4-(beta-D-ribofuranosyl)aminobenzene 5'-phosphate synthase [EC:2.5.1.105]	cog.000189	arCOG00503	General function prediction only	R	-	Metal-dependent hydrolase of the beta-lactamase superfamily II
BKKHKHCJ_04146						cog.004824	-	Function unknown	S	-	Uncharacterized membrane protein
BKKHKHCJ_04147						cog.002304	-	Function unknown	S	-	Zn-ribbon domain
BKKHKHCJ_04149	PF04734.15	Ceramidase_alk	Neutral/alkaline non-lysosomal ceramidase, N-terminal			cog.002728	arCOG08627	Lipid transport and metabolism	I	-	Alkaline ceramidase
BKKHKHCJ_04154								Unidentified	Unidentified
BKKHKHCJ_04157	PF16227.7	DUF4886	Domain of unknown function (DUF4886)			cog.013303	-	Lipid transport and metabolism	I	-	SGNH_hydrolase
BKKHKHCJ_04159								Unidentified	Unidentified
BKKHKHCJ_04163	PF01584.21	CheW	CheW-like domain	K03408	cheW; purine-binding chemotaxis protein CheW			Unidentified	Unidentified
BKKHKHCJ_04166	PF01584.21	CheW	CheW-like domain	K03408	cheW; purine-binding chemotaxis protein CheW			Unidentified	Unidentified
BKKHKHCJ_04168	PF01979.22	Amidohydro_1	Amidohydrolase family			cog.001628	arCOG00696	Secondary metabolites biosynthesis, transport and catabolism	Q	HutI	Imidazolonepropionase or related amidohydrolase
BKKHKHCJ_04170								Unidentified	Unidentified
BKKHKHCJ_04174								Unidentified	Unidentified
BKKHKHCJ_04176	PF13188.9;PF00512.27;PF02518.28;PF00072.26	PAS_8;HisKA;HATPase_c;Response_reg	PAS domain ; His Kinase A (phospho-acceptor) domain ; Histidine kinase-, DNA gyrase B-, and HSP90-like ATPase ; Response regulator receiver domain			cog.000029;cog.000204;cog.000537	arCOG02350;arCOG02358;arCOG02391	Signal transduction mechanisms	T	-;-;CheY	PAS domain;Signal transduction histidine ;Rec domain
BKKHKHCJ_04179						cog.000542	arCOG03902	Mobilome: prophages, transposons	X	-	IS4 transposase
BKKHKHCJ_04180						cog.000542;cog.005805	arCOG03902;-	Function unknown	S	-;-	IS4 transposase;Uncharacterized protein
BKKHKHCJ_04180						cog.000542;cog.005805	arCOG03902;-	Mobilome: prophages, transposons	X	-;-	IS4 transposase;Uncharacterized protein
BKKHKHCJ_04181	PF00756.22	Esterase	Putative esterase			cog.006175	arCOG05356	Inorganic ion transport and metabolism	P	Fes	Enterochelin esterase or related enzyme
BKKHKHCJ_04182	PF01713.23	Smr	Smr domain			cog.006985	-	Replication, recombination and repair	L	SmrA	DNA-nicking endonuclease, Smr domain
BKKHKHCJ_04183	PF00512.27;PF00072.26	HisKA;Response_reg	His Kinase A (phospho-acceptor) domain ; Response regulator receiver domain			cog.000204;cog.000537;cog.005736	arCOG02358;arCOG02391;-	Signal transduction mechanisms	T	-;CheY;TRAPPC1_Bet5	Signal transduction histidine ;Rec domain;Longin domain
BKKHKHCJ_04183	PF00512.27;PF00072.26	HisKA;Response_reg	His Kinase A (phospho-acceptor) domain ; Response regulator receiver domain			cog.000204;cog.000537;cog.005736	arCOG02358;arCOG02391;-	Intracellular trafficking, secretion, and vesicular transport	U	-;CheY;TRAPPC1_Bet5	Signal transduction histidine ;Rec domain;Longin domain
BKKHKHCJ_04185						cog.007440	-	Function unknown	S	-	Uncharacterized protein
BKKHKHCJ_04186						cog.007440	-	Function unknown	S	-	Uncharacterized protein
BKKHKHCJ_04189	PF00528.24	BPD_transp_1	Binding-protein-dependent transport system inner membrane component	K15554	ssuC; sulfonate transport system permease protein	cog.002048	arCOG00169	Inorganic ion transport and metabolism	P	TauC	ABC-type nitrate/sulfonate/bicarbonate transport system, permease component
BKKHKHCJ_04191	PF13347.8	MFS_2	MFS/sugar transport protein	K03292	TC.GPH; glycoside/pentoside/hexuronide:cation symporter, GPH family	cog.000552	arCOG00146	Carbohydrate transport and metabolism	G	MelB	Na+/melibiose symporter or related transporter
BKKHKHCJ_04193	PF13419.8	HAD_2	Haloacid dehalogenase-like hydrolase			cog.002072	arCOG02293	General function prediction only	R	-	HAD superfamily hydrolase
BKKHKHCJ_04195						cog.005853	-	Function unknown	S	-	Uncharacterized protein
BKKHKHCJ_04197	PF13347.8	MFS_2	MFS/sugar transport protein	K03292	TC.GPH; glycoside/pentoside/hexuronide:cation symporter, GPH family	cog.000552	arCOG00146	Carbohydrate transport and metabolism	G	MelB	Na+/melibiose symporter or related transporter
BKKHKHCJ_04200	PF03372.25	Exo_endo_phos	Endonuclease/Exonuclease/phosphatase family			cog.001623;cog.002267	arCOG08107;arCOG03462	Amino acid transport and metabolism	E	ElsH;PotE	Metal-dependent hydrolase;Amino acid transporter
BKKHKHCJ_04200	PF03372.25	Exo_endo_phos	Endonuclease/Exonuclease/phosphatase family			cog.001623;cog.002267	arCOG08107;arCOG03462	General function prediction only	R	ElsH;PotE	Metal-dependent hydrolase;Amino acid transporter
BKKHKHCJ_04201						cog.001913	arCOG01838	Posttranslational modification, protein turnover, chaperones	O	IbpA	Molecular chaperone (HSP20 family)
BKKHKHCJ_04202								Unidentified	Unidentified
BKKHKHCJ_04203	PF13514.8	AAA_27	AAA domain			cog.000216	arCOG00368	Replication, recombination and repair	L	SbcC	ATPase involved in DNA repair, SbcC
BKKHKHCJ_04204						cog.002218	-	Function unknown	S	-	Uncharacterized domain
BKKHKHCJ_04205	PF07728.16	AAA_5	AAA domain (dynein-related subfamily)	K03924	moxR; MoxR-like ATPase [EC:3.6.3.-]	cog.000114	arCOG00441	Cell motility	N	GvpN	MoxR-like ATPase
BKKHKHCJ_04206	PF00092.30	VWA	von Willebrand factor type A domain			cog.001468;cog.005740	-;-	Function unknown	S	-;-	vWa domain containing protein;Uncharacterized protein
BKKHKHCJ_04206	PF00092.30	VWA	von Willebrand factor type A domain			cog.001468;cog.005740	-;-	General function prediction only	R	-;-	vWa domain containing protein;Uncharacterized protein
BKKHKHCJ_04207						cog.002285	arCOG02682	Carbohydrate transport and metabolism	G	-	MFS family permease
BKKHKHCJ_04218								Unidentified	Unidentified
BKKHKHCJ_04221	PF00583.27	Acetyltransf_1	Acetyltransferase (GNAT) family			cog.000484	arCOG00830	Cell wall/membrane/envelope biogenesis	M	-	Sortase or related acyltransferase
BKKHKHCJ_04225						cog.000160	arCOG01138	Posttranslational modification, protein turnover, chaperones	O	-	Jab1/MPN domain containing protein, possible COP9 signalosome complex subunit 1 ortholog
BKKHKHCJ_04232	PF00037.29	Fer4	4Fe-4S binding domain					Unidentified	Unidentified
BKKHKHCJ_04238	PF00753.29	Lactamase_B	Metallo-beta-lactamase superfamily			cog.000458	arCOG00505	General function prediction only	R	-	Metal-dependent hydrolase of the beta-lactamase superfamily II
BKKHKHCJ_04240						cog.013168	-	Function unknown	S	-	7 TM membrane protein
BKKHKHCJ_04241						cog.013168	-	Function unknown	S	-	7 TM membrane protein
BKKHKHCJ_04245	PF00400.34	WD40	WD domain, G-beta repeat					Unidentified	Unidentified
BKKHKHCJ_04246								Unidentified	Unidentified
BKKHKHCJ_04247								Unidentified	Unidentified
BKKHKHCJ_04248						cog.002400	-	Function unknown	S	-	Uncharacterized protein
BKKHKHCJ_04253	PF01451.23	LMWPc	Low molecular weight phosphotyrosine protein phosphatase	K25307	wzb, etp; low molecular weight protein-tyrosine phosphatase [EC:3.1.3.48]	cog.000828	arCOG04425	Signal transduction mechanisms	T	Wzb	Protein-tyrosine-phosphatase
BKKHKHCJ_04254	PF00382.21	TFIIB	Transcription factor TFIIB repeat	K03124	TFIIB, GTF2B, SUA7, tfb; transcription initiation factor TFIIB	cog.000040	arCOG01981	Transcription	K	SUA7	Transcription initiation factor TFIIB
BKKHKHCJ_04257								Unidentified	Unidentified
BKKHKHCJ_04258	PF07690.18	MFS_1	Major Facilitator Superfamily			cog.002054	arCOG00130	Carbohydrate transport and metabolism	G	-	MFS family permease
BKKHKHCJ_04262	PF13302.9	Acetyltransf_3	Acetyltransferase (GNAT) domain			cog.000051	arCOG00842	Translation, ribosomal structure and biogenesis	J	RimL	Acetyltransferase, RimL family
BKKHKHCJ_04263								Unidentified	Unidentified
BKKHKHCJ_04264	PF01040.20	UbiA	UbiA prenyltransferase family			cog.000593	arCOG00476	Coenzyme transport and metabolism	H	UbiA	4-hydroxybenzoate polyprenyltransferase or related prenyltransferase
BKKHKHCJ_04266						cog.014902	-	Function unknown	S	-	Uncharacterized protein
BKKHKHCJ_04267						cog.003537	-	Function unknown	S	-	Uncharacterized protein
BKKHKHCJ_04274								Unidentified	Unidentified
BKKHKHCJ_04277	PF02517.18	Rce1-like	Type II CAAX prenyl endopeptidase Rce1-like			cog.000350	arCOG02769	Amino acid transport and metabolism	E	-	Metal-dependent membrane protease, CAAX family
BKKHKHCJ_04278	PF12850.9	Metallophos_2	Calcineurin-like phosphoesterase superfamily domain	K07095	K07095; uncharacterized protein	cog.003558	arCOG01141	General function prediction only	R	-	ICC-like phosphoesterase
BKKHKHCJ_04281								Unidentified	Unidentified
BKKHKHCJ_04283						cog.002033	arCOG05363	Amino acid transport and metabolism	E	-	CAAX family protease, possibly associated with type IV pili like system
BKKHKHCJ_04285	PF09335.13	SNARE_assoc	SNARE associated Golgi protein			cog.000293	arCOG03119	Function unknown	S	-	Membrane protein DedA family
BKKHKHCJ_04287	PF01935.19	DUF87	Helicase HerA, central domain			cog.001185;cog.005843	arCOG00280;arCOG00280	Replication, recombination and repair	L	-;-	HerA helicase;HerA helicase
BKKHKHCJ_04291	PF17146.6	PIN_6	PIN domain of ribonuclease	K07060	nob1; endoribonuclease Nob1 [EC:3.1.-.-]	cog.000846	arCOG00721	Translation, ribosomal structure and biogenesis	J	Nob1	Endonuclease Nob1, consists of a PIN domain and a Zn-ribbon module
BKKHKHCJ_04295								Unidentified	Unidentified
BKKHKHCJ_04297	PF01035.22	DNA_binding_1	6-O-methylguanine DNA methyltransferase, DNA binding domain	K07443	ybaZ; methylated-DNA-protein-cysteine methyltransferase related protein	cog.000250	arCOG02724	Replication, recombination and repair	L	Ada	Methylated DNA-protein cysteine methyltransferase
BKKHKHCJ_04300	PF08497.12	Radical_SAM_N	Radical SAM N-terminal			cog.011213	arCOG04984	Energy production and conversion	C	-	Radical SAM superfamily enzyme
BKKHKHCJ_04304	PF01981.18	PTH2	Peptidyl-tRNA hydrolase PTH2	K04794	PTH2, PTRH2; peptidyl-tRNA hydrolase, PTH2 family [EC:3.1.1.29]	cog.000756	arCOG04228	Translation, ribosomal structure and biogenesis	J	Pth2	Peptidyl-tRNA hydrolase
BKKHKHCJ_04307						cog.003477	-	Function unknown	S	-	Uncharacterized membrane protein
BKKHKHCJ_04309								Unidentified	Unidentified
BKKHKHCJ_04314						cog.003729	arCOG02099	Transcription	K	TroR	Mn-dependent transcriptional regulator (DtxR family)
BKKHKHCJ_04316	PF01402.23	RHH_1	Ribbon-helix-helix protein, copG family			cog.000178	arCOG01009	Transcription	K	-	Transcriptional regulator, contains N-terminal RHH domain
BKKHKHCJ_04331	PF12773.9	DZR	Double zinc ribbon					Unidentified	Unidentified
BKKHKHCJ_04335								Unidentified	Unidentified
BKKHKHCJ_04337						cog.014512	-	Mobilome: prophages, transposons	X	-	TniQ
BKKHKHCJ_04340	PF13240.8	zinc_ribbon_2	zinc-ribbon domain			cog.000414	-	Function unknown	S	-	Zn-ribbon domain
BKKHKHCJ_04343								Unidentified	Unidentified
BKKHKHCJ_04350								Unidentified	Unidentified
BKKHKHCJ_04353	PF01757.24	Acyl_transf_3	Acyltransferase family			cog.001658	arCOG03634	Cell wall/membrane/envelope biogenesis	M	WecH	Surface polysaccharide O-acyltransferase, integral membrane enzyme
BKKHKHCJ_04354								Unidentified	Unidentified
BKKHKHCJ_04355	PF01757.24	Acyl_transf_3	Acyltransferase family			cog.001658	arCOG03634	Cell wall/membrane/envelope biogenesis	M	WecH	Surface polysaccharide O-acyltransferase, integral membrane enzyme
BKKHKHCJ_04356	PF02742.17	Fe_dep_repr_C	Iron dependent repressor, metal binding and dimerisation domain	K03709	troR; DtxR family transcriptional regulator, Mn-dependent transcriptional regulator	cog.000558	arCOG02099	Transcription	K	TroR	Mn-dependent transcriptional regulator (DtxR family)
BKKHKHCJ_04358	PF13384.8	HTH_23	Homeodomain-like domain			cog.002239	arCOG02125	Mobilome: prophages, transposons	X	Tra5	Transposase
BKKHKHCJ_04359						cog.002239;cog.008657	arCOG02125;-	Function unknown	S	Tra5;-	Transposase;Uncharacterized protein
BKKHKHCJ_04359						cog.002239;cog.008657	arCOG02125;-	Mobilome: prophages, transposons	X	Tra5;-	Transposase;Uncharacterized protein
BKKHKHCJ_04360	PF00025.23	Arf	ADP-ribosylation factor family			cog.000120	arCOG00362	Intracellular trafficking, secretion, and vesicular transport	U	-	Gtr1/RagA family GTPase
BKKHKHCJ_04366								Unidentified	Unidentified
BKKHKHCJ_04371						cog.004223	arCOG01241	Mobilome: prophages, transposons	X	XerC	XerD/XerC family integrase, often contains N-terminal HTH domain
BKKHKHCJ_04373								Unidentified	Unidentified
BKKHKHCJ_04374	PF00239.23	Resolvase	Resolvase, N terminal domain					Unidentified	Unidentified
BKKHKHCJ_04375								Unidentified	Unidentified
BKKHKHCJ_04376								Unidentified	Unidentified
BKKHKHCJ_04377								Unidentified	Unidentified
BKKHKHCJ_04378								Unidentified	Unidentified
BKKHKHCJ_04379								Unidentified	Unidentified
BKKHKHCJ_04380								Unidentified	Unidentified
BKKHKHCJ_04381								Unidentified	Unidentified
BKKHKHCJ_04382								Unidentified	Unidentified
BKKHKHCJ_04383								Unidentified	Unidentified
BKKHKHCJ_04384								Unidentified	Unidentified
BKKHKHCJ_04385								Unidentified	Unidentified
BKKHKHCJ_04386								Unidentified	Unidentified
BKKHKHCJ_04387								Unidentified	Unidentified
BKKHKHCJ_04388								Unidentified	Unidentified
BKKHKHCJ_04389								Unidentified	Unidentified
BKKHKHCJ_04390								Unidentified	Unidentified
BKKHKHCJ_04391								Unidentified	Unidentified
BKKHKHCJ_04392								Unidentified	Unidentified
BKKHKHCJ_04393								Unidentified	Unidentified
BKKHKHCJ_04395								Unidentified	Unidentified
BKKHKHCJ_04396								Unidentified	Unidentified
BKKHKHCJ_04397								Unidentified	Unidentified
BKKHKHCJ_04398	PF12957.9	DUF3846	Domain of unknown function (DUF3846)					Unidentified	Unidentified
BKKHKHCJ_04399								Unidentified	Unidentified
BKKHKHCJ_04400								Unidentified	Unidentified
BKKHKHCJ_04401								Unidentified	Unidentified
BKKHKHCJ_04402								Unidentified	Unidentified
BKKHKHCJ_04403								Unidentified	Unidentified
BKKHKHCJ_04404	PF00892.22	EamA	EamA-like transporter family			cog.001803	arCOG00278	Carbohydrate transport and metabolism	G	RhaT	Permease of the drug/metabolite transporter (DMT) superfamily
BKKHKHCJ_04411	PF00198.25	2-oxoacid_dh	2-oxoacid dehydrogenases acyltransferase (catalytic domain)			cog.000829	arCOG01706	Energy production and conversion	C	AceF	Pyruvate/2-oxoglutarate dehydrogenase complex, dihydrolipoamide acyltransferase (E2) component or related enzyme
BKKHKHCJ_04412						cog.007440	-	Function unknown	S	-	Uncharacterized protein
BKKHKHCJ_04415	PF14622.8	Ribonucleas_3_3	Ribonuclease-III-like			cog.001213	arCOG03457	Transcription	K	Rnc	dsRNA-specific ribonuclease
BKKHKHCJ_04419						cog.001755;cog.004046	arCOG02491;-	Function unknown	S	-;-	WD40 repeats containing domain;Uncharacterized protein
BKKHKHCJ_04419						cog.001755;cog.004046	arCOG02491;-	General function prediction only	R	-;-	WD40 repeats containing domain;Uncharacterized protein
BKKHKHCJ_04421	PF01810.20	LysE	LysE type translocator			cog.001403	arCOG01947	Amino acid transport and metabolism	E	LysE	Lysine efflux protein
BKKHKHCJ_04425						cog.002012	arCOG08211	Function unknown	S	-	Uncharacterized membrane protein
BKKHKHCJ_04429	PF00025.23	Arf	ADP-ribosylation factor family			cog.000396	arCOG00362	Intracellular trafficking, secretion, and vesicular transport	U	-	Gtr1/RagA family GTPase
BKKHKHCJ_04431				K03928	yvaK; carboxylesterase [EC:3.1.1.1]	cog.000709	arCOG01650	Lipid transport and metabolism	I	PldB	Lysophospholipase, alpha-beta hydrolase superfamily
BKKHKHCJ_04432				K01114	plc; phospholipase C [EC:3.1.4.3]	cog.005227	arCOG08608	Lipid transport and metabolism	I	-	Zinc dependent phospholipase C family protein
BKKHKHCJ_04436	PF13566.8	DUF4130	Domain of unknown function (DUF4130			cog.002667	arCOG06545	Function unknown	S	-	Uncharacterized protein
BKKHKHCJ_04437	PF04055.23;PF12836.9	Radical_SAM;HHH_3	Radical SAM superfamily ; Helix-hairpin-helix motif			cog.002720	arCOG00661	General function prediction only	R	-	Predicted DNA-binding protein with the Helix-hairpin-helix motif
BKKHKHCJ_04438						cog.001174	arCOG02263	Cell cycle control, cell division, chromosome partitioning	D	-	Predicted cell division protein, SepF homolog
BKKHKHCJ_04441								Unidentified	Unidentified
BKKHKHCJ_04444	PF02384.18	N6_Mtase	N-6 DNA Methylase			cog.000278;cog.000516	arCOG02636;arCOG04814	Replication, recombination and repair	L	-;-	Adenine-specific DNA methylase;Type II restriction enzyme, methylase subunit
BKKHKHCJ_04444	PF02384.18	N6_Mtase	N-6 DNA Methylase			cog.000278;cog.000516	arCOG02636;arCOG04814	Defense mechanisms	V	-;-	Adenine-specific DNA methylase;Type II restriction enzyme, methylase subunit
BKKHKHCJ_04447								Unidentified	Unidentified
BKKHKHCJ_04450	PF00072.26;PF13426.9;PF00512.27;PF02518.28	Response_reg;PAS_9;HisKA;HATPase_c	Response regulator receiver domain ; PAS domain ; His Kinase A (phospho-acceptor) domain ; Histidine kinase-, DNA gyrase B-, and HSP90-like ATPase	K13587	cckA; two-component system, cell cycle sensor histidine kinase and response regulator CckA [EC:2.7.13.3]	cog.000204	arCOG02358	Signal transduction mechanisms	T	-	Signal transduction histidine
BKKHKHCJ_04451								Unidentified	Unidentified
BKKHKHCJ_04452								Unidentified	Unidentified
BKKHKHCJ_04453	PF00137.23	ATP-synt_C	ATP synthase subunit C			cog.000672	arCOG02455	Energy production and conversion	C	AtpK	Archaeal/vacuolar-type Na+/H+-ATPase, subunit K
BKKHKHCJ_04462						cog.000409	arCOG01989	Translation, ribosomal structure and biogenesis	J	-	Zn-ribbon RNA-binding protein with a function in translation
BKKHKHCJ_04465	PF13486.8;PF13484.8	Dehalogenase;Fer4_16	Reductive dehalogenase subunit ; 4Fe-4S double cluster binding domain			cog.001532;cog.008334	arCOG02740;-	Function unknown	S	QueG;-	Epoxyqueuosine reductase QueG (queuosine biosynthesis);Uncharacterized protein
BKKHKHCJ_04465	PF13486.8;PF13484.8	Dehalogenase;Fer4_16	Reductive dehalogenase subunit ; 4Fe-4S double cluster binding domain			cog.001532;cog.008334	arCOG02740;-	Translation, ribosomal structure and biogenesis	J	QueG;-	Epoxyqueuosine reductase QueG (queuosine biosynthesis);Uncharacterized protein
BKKHKHCJ_04467						cog.003991;cog.004556	arCOG01744;-	Function unknown	S	-;-	Membrane-bound metal-dependent hydrolase YbcI, DUF457 family;Uncharacterized protein
BKKHKHCJ_04467						cog.003991;cog.004556	arCOG01744;-	General function prediction only	R	-;-	Membrane-bound metal-dependent hydrolase YbcI, DUF457 family;Uncharacterized protein
BKKHKHCJ_04471	PF02517.18	Rce1-like	Type II CAAX prenyl endopeptidase Rce1-like			cog.000336	arCOG02766	Amino acid transport and metabolism	E	-	Metal-dependent membrane protease, CAAX family
BKKHKHCJ_04472								Unidentified	Unidentified
BKKHKHCJ_04474	PF13023.8	HD_3	HD domain			cog.001927	arCOG04311	Nucleotide transport and metabolism	F	-	5'-deoxynucleotidase
BKKHKHCJ_04481								Unidentified	Unidentified
BKKHKHCJ_04483								Unidentified	Unidentified
BKKHKHCJ_04491	PF00352.23	TBP	Transcription factor TFIID (or TATA-binding protein, TBP)	K03120	TBP, tbp; transcription initiation factor TFIID TATA-box-binding protein	cog.000285	arCOG01764	Transcription	K	SPT15	TATA-box binding protein (TBP), component of TFIID and TFIIB
BKKHKHCJ_04500				K00761	upp, UPRT; uracil phosphoribosyltransferase [EC:2.4.2.9]			Unidentified	Unidentified
BKKHKHCJ_04504				K07131	K07131; uncharacterized protein	cog.000465	arCOG02603	Intracellular trafficking, secretion, and vesicular transport	U	-	Roadblock/LC7 domain
BKKHKHCJ_04506	PF00075.26	RNase_H	RNase H	K03469	rnhA, RNASEH1; ribonuclease HI [EC:3.1.26.4]	cog.002603	arCOG02942	Replication, recombination and repair	L	RnhA	Ribonuclease HI
BKKHKHCJ_04508						cog.000978	-	Cell motility	N	-	Type III secretion chaperone
BKKHKHCJ_04512	PF06197.15	DUF998	Protein of unknown function (DUF998)			cog.000016	arCOG02008	General function prediction only	R	-	Uncharacterized membrane protein, a putative transporter component
BKKHKHCJ_04513						cog.000016	arCOG02008	General function prediction only	R	-	Uncharacterized membrane protein, a putative transporter component
BKKHKHCJ_04516	PF00892.22	EamA	EamA-like transporter family			cog.000048	arCOG00271	Carbohydrate transport and metabolism	G	RhaT	Permease of the drug/metabolite transporter (DMT) superfamily
BKKHKHCJ_04518	PF12804.9	NTP_transf_3	MobA-like NTP transferase domain			cog.001244	arCOG00663	Cell wall/membrane/envelope biogenesis	M	GCD1	Nucleoside-diphosphate-sugar pyrophosphorylase involved in lipopolysaccharide biosynthesis/translation initiation factor 2B, gamma/epsilon subunit
BKKHKHCJ_04520						cog.015290	-	Function unknown	S	-	Uncharacterized protein
BKKHKHCJ_04522	PF17957.3;PF04151.17	Big_7;PPC	Bacterial Ig domain ; Bacterial pre-peptidase C-terminal domain			cog.000647;cog.000735;cog.003548;cog.007490	-;arCOG11112;arCOG11112;-	Function unknown	S	-;-;-;-	Membrane domain of surface protein;Zincin class protease;Zincin class protease;Membrane domain of surface protein
BKKHKHCJ_04522	PF17957.3;PF04151.17	Big_7;PPC	Bacterial Ig domain ; Bacterial pre-peptidase C-terminal domain			cog.000647;cog.000735;cog.003548;cog.007490	-;arCOG11112;arCOG11112;-	Amino acid transport and metabolism	E	-;-;-;-	Membrane domain of surface protein;Zincin class protease;Zincin class protease;Membrane domain of surface protein
BKKHKHCJ_04525	PF02384.18	N6_Mtase	N-6 DNA Methylase			cog.001496;cog.002794	arCOG02632;arCOG02632	Defense mechanisms	V	HsdM;HsdM	Type II restriction enzyme, methylase subunit;Type I restriction-modification system methyltransferase subunit
BKKHKHCJ_04526	PF00300.24	His_Phos_1	Histidine phosphatase superfamily (branch 1)			cog.002672	arCOG01993	Carbohydrate transport and metabolism	G	GpmA	Phosphoglycerate mutase 1
BKKHKHCJ_04531	PF12746.9	GNAT_acetyltran	GNAT acetyltransferase			cog.001521	arCOG00828	General function prediction only	R	-	Acetyltransferase GNAT superfamily
BKKHKHCJ_04534						cog.002122;cog.002259	arCOG02008;arCOG02008	General function prediction only	R	-;-	Uncharacterized membrane protein, a putative transporter component;Uncharacterized membrane protein, a putative transporter component
BKKHKHCJ_04535	PF19300.1	BPD_transp_1_N	Binding-prot-dependent transport system membrane comp, N-term			cog.000039	arCOG00751	Amino acid transport and metabolism	E	DppB	ABC-type dipeptide/oligopeptide/nickel transport system, permease component
BKKHKHCJ_04536				K09717	K09717; uncharacterized protein	cog.001389	arCOG01831	General function prediction only	R	-	Predicted nucleotidyltransferase
BKKHKHCJ_04546	PF00809.24;PF14251.8	Pterin_bind;DUF4346	Pterin binding enzyme ; Domain of unknown function (DUF4346)			cog.002175	arCOG01978	Coenzyme transport and metabolism	H	FolP	Dihydropteroate synthase or related enzyme
BKKHKHCJ_04551				K06984	K06984; beta-ribofuranosylaminobenzene 5'-phosphate synthase [EC:2.4.2.54]	cog.002415	arCOG01026	General function prediction only	R	-	Predicted sugar kinase
BKKHKHCJ_04555						cog.014954	-	Function unknown	S	-	Uncharacterized protein
BKKHKHCJ_04557	PF07944.14	Glyco_hydro_127	Beta-L-arabinofuranosidase, GH127	K09955	K09955; uncharacterized protein	cog.004376	arCOG08628	Carbohydrate transport and metabolism	G	-	Beta-L-arabinofuranosidase
BKKHKHCJ_04560						cog.000021;cog.000962	arCOG02962;arCOG02959	Posttranslational modification, protein turnover, chaperones	O	Iap;Iap	Zn-dependent amino- or carboxypeptidase, M28 family;Zn-dependent amino- or carboxypeptidase, M28 family
BKKHKHCJ_04568	PF04321.19	RmlD_sub_bind	RmlD substrate binding domain	K15856	rmd; GDP-4-dehydro-6-deoxy-D-mannose reductase [EC:1.1.1.281]	cog.003051	arCOG01373	Cell wall/membrane/envelope biogenesis	M	Gmd	GDP-D-mannose dehydratase
BKKHKHCJ_04575	PF00834.21	Ribul_P_3_epim	Ribulose-phosphate 3 epimerase family	K01783	rpe, RPE; ribulose-phosphate 3-epimerase [EC:5.1.3.1]	cog.002510	arCOG05046	Carbohydrate transport and metabolism	G	Rpe	Pentose-5-phosphate-3-epimerase
BKKHKHCJ_04578								Unidentified	Unidentified
BKKHKHCJ_04579						cog.003064	-	Function unknown	S	-	Uncharacterized protein
BKKHKHCJ_04580	PF01066.23	CDP-OH_P_transf	CDP-alcohol phosphatidyltransferase			cog.001409	arCOG00670	Lipid transport and metabolism	I	PgsA	Phosphatidylglycerophosphate synthase
BKKHKHCJ_04582	PF13641.8	Glyco_tranf_2_3	Glycosyltransferase like family 2			cog.000419	arCOG00894	Cell wall/membrane/envelope biogenesis	M	-	Glycosyl transferase family 2
BKKHKHCJ_04583								Unidentified	Unidentified
BKKHKHCJ_04584								Unidentified	Unidentified
BKKHKHCJ_04585	PF00534.22	Glycos_transf_1	Glycosyl transferases group 1			cog.000200;cog.002292	arCOG01410;arCOG01415	Cell wall/membrane/envelope biogenesis	M	AglA;RfaG	Glycosyltransferase;Glycosyltransferase
BKKHKHCJ_04586	PF00534.22	Glycos_transf_1	Glycosyl transferases group 1			cog.001206	arCOG01411	Cell wall/membrane/envelope biogenesis	M	RfaG	Glycosyltransferase
BKKHKHCJ_04587						cog.001835	arCOG02624	Energy production and conversion	C	-	4-Hydroxybutyryl-CoA synthetase (AMP-forming)
BKKHKHCJ_04588	PF13641.8	Glyco_tranf_2_3	Glycosyltransferase like family 2			cog.001936	arCOG01385	Cell wall/membrane/envelope biogenesis	M	-	Glycosyl transferase family 2
BKKHKHCJ_04589	PF04464.16	Glyphos_transf	CDP-Glycerol:Poly(glycerophosphate) glycerophosphotransferase	K09809	tagF; CDP-glycerol glycerophosphotransferase [EC:2.7.8.12]	cog.004074	arCOG04827	Cell wall/membrane/envelope biogenesis	M	TagB	Glycosyl/glycerophosphate transferase involved in teichoic acid biosynthesis TagF/TagB/EpsJ/RodC
BKKHKHCJ_04590						cog.000061	arCOG02209	Cell wall/membrane/envelope biogenesis	M	AglR	MATE family membrane protein, Rfbx family, flippase
BKKHKHCJ_04591	PF00534.22	Glycos_transf_1	Glycosyl transferases group 1			cog.000200;cog.008711	arCOG01410;-	Function unknown	S	AglA;-	Glycosyltransferase;Uncharacterized domain
BKKHKHCJ_04591	PF00534.22	Glycos_transf_1	Glycosyl transferases group 1			cog.000200;cog.008711	arCOG01410;-	Cell wall/membrane/envelope biogenesis	M	AglA;-	Glycosyltransferase;Uncharacterized domain
BKKHKHCJ_04596	PF03382.16	DUF285	Mycoplasma protein of unknown function, DUF285			cog.001856	arCOG03123	Function unknown	S	-	Pentapeptide repeats containing protein
BKKHKHCJ_04597								Unidentified	Unidentified
BKKHKHCJ_04600	PF13641.8	Glyco_tranf_2_3	Glycosyltransferase like family 2			cog.000419	arCOG00894	Cell wall/membrane/envelope biogenesis	M	-	Glycosyl transferase family 2
BKKHKHCJ_04601	PF13641.8;PF00535.28	Glyco_tranf_2_3;Glycos_transf_2	Glycosyltransferase like family 2 ; Glycosyl transferase family 2			cog.000419	arCOG00894	Cell wall/membrane/envelope biogenesis	M	-	Glycosyl transferase family 2
BKKHKHCJ_04603								Unidentified	Unidentified
BKKHKHCJ_04608								Unidentified	Unidentified
BKKHKHCJ_04612	PF01609.23	DDE_Tnp_1	Transposase DDE domain			cog.000542	arCOG03902	Mobilome: prophages, transposons	X	-	IS4 transposase
BKKHKHCJ_04613						cog.005805	-	Function unknown	S	-	Uncharacterized protein
BKKHKHCJ_04617	PF01943.19	Polysacc_synt	Polysaccharide biosynthesis protein					Unidentified	Unidentified
BKKHKHCJ_04618						cog.002363;cog.003206	arCOG03585;arCOG08482	Mobilome: prophages, transposons	X	-;-	Transposase;Transposase
BKKHKHCJ_04619	PF02371.18	Transposase_20	Transposase IS116/IS110/IS902 family			cog.002363;cog.006724	arCOG03585;-	Function unknown	S	-;-	Transposase;Uncharacterized protein
BKKHKHCJ_04619	PF02371.18	Transposase_20	Transposase IS116/IS110/IS902 family			cog.002363;cog.006724	arCOG03585;-	Mobilome: prophages, transposons	X	-;-	Transposase;Uncharacterized protein
BKKHKHCJ_04625								Unidentified	Unidentified
BKKHKHCJ_04626								Unidentified	Unidentified
BKKHKHCJ_04627	PF13655.8;PF00078.29	RVT_N;RVT_1	N-terminal domain of reverse transcriptase ; Reverse transcriptase (RNA-dependent DNA polymerase)	K00986	ltrA; RNA-directed DNA polymerase [EC:2.7.7.49]	cog.002690	arCOG03317	Mobilome: prophages, transposons	X	-	Retron-type reverse transcriptase
BKKHKHCJ_04634	PF01943.19	Polysacc_synt	Polysaccharide biosynthesis protein					Unidentified	Unidentified
BKKHKHCJ_04636								Unidentified	Unidentified
BKKHKHCJ_04638	PF13439.8;PF00534.22	Glyco_transf_4;Glycos_transf_1	Glycosyltransferase Family 4 ; Glycosyl transferases group 1			cog.000200;cog.002292	arCOG01410;arCOG01415	Cell wall/membrane/envelope biogenesis	M	AglA;RfaG	Glycosyltransferase;Glycosyltransferase
BKKHKHCJ_04639	PF13579.8;PF00534.22	Glyco_trans_4_4;Glycos_transf_1	Glycosyl transferase 4-like domain ; Glycosyl transferases group 1			cog.000200;cog.002036	arCOG01410;arCOG01406	Cell wall/membrane/envelope biogenesis	M	AglA;RfaG	Glycosyltransferase;Glycosyltransferase
BKKHKHCJ_04641	PF01943.19	Polysacc_synt	Polysaccharide biosynthesis protein			cog.000061	arCOG02209	Cell wall/membrane/envelope biogenesis	M	AglR	MATE family membrane protein, Rfbx family, flippase
BKKHKHCJ_04642						cog.003692	-	Function unknown	S	-	Uncharacterized protein
BKKHKHCJ_04643						cog.001644	-	Function unknown	S	-	Uncharacterized domain
BKKHKHCJ_04653	PF01757.24	Acyl_transf_3	Acyltransferase family					Unidentified	Unidentified
BKKHKHCJ_04664	PF13480.9	Acetyltransf_6	Acetyltransferase (GNAT) domain			cog.005896	arCOG03319	Cell wall/membrane/envelope biogenesis	M	Fem	Peptidoglycan interpeptide bridge formation enzyme
BKKHKHCJ_04672	PF01548.19;PF02371.18	DEDD_Tnp_IS110;Transposase_20	Transposase ; Transposase IS116/IS110/IS902 family	K07486	K07486; transposase	cog.002363;cog.003206;cog.006724	arCOG03585;arCOG08482;-	Function unknown	S	-;-;-	Transposase;Transposase;Uncharacterized protein
BKKHKHCJ_04672	PF01548.19;PF02371.18	DEDD_Tnp_IS110;Transposase_20	Transposase ; Transposase IS116/IS110/IS902 family	K07486	K07486; transposase	cog.002363;cog.003206;cog.006724	arCOG03585;arCOG08482;-	Mobilome: prophages, transposons	X	-;-;-	Transposase;Transposase;Uncharacterized protein
BKKHKHCJ_04681	PF01982.18	CTP-dep_RFKase	Domain of unknown function DUF120	K07732	rfk; riboflavin kinase, archaea type [EC:2.7.1.161]	cog.000747	arCOG01904	Coenzyme transport and metabolism	H	-	CTP-dependent Riboflavin kinase
BKKHKHCJ_04684	PF04138.16	GtrA	GtrA-like protein			cog.001994	arCOG02228	Lipid transport and metabolism	I	GtrA	GtrA-like flippase
BKKHKHCJ_04687	PF02687.23	FtsX	FtsX-like permease family			cog.001815	arCOG02312	Defense mechanisms	V	SalY	ABC-type antimicrobial peptide transport system, permease component
BKKHKHCJ_04697								Unidentified	Unidentified
BKKHKHCJ_04703	PF13855.8	LRR_8	Leucine rich repeat			cog.001613;cog.002710;cog.013727	-;arCOG06769;-	Function unknown	S	-;-;-	Uncharacterized protein;Leucine-rich repeats domain;Uncharacterized protein
BKKHKHCJ_04703	PF13855.8	LRR_8	Leucine rich repeat			cog.001613;cog.002710;cog.013727	-;arCOG06769;-	General function prediction only	R	-;-;-	Uncharacterized protein;Leucine-rich repeats domain;Uncharacterized protein
BKKHKHCJ_04704								Unidentified	Unidentified
BKKHKHCJ_04705						cog.000035	arCOG02565	General function prediction only	R	-	WD40 repeats containing domain
BKKHKHCJ_04707	PF02517.18	Rce1-like	Type II CAAX prenyl endopeptidase Rce1-like					Unidentified	Unidentified
BKKHKHCJ_04708	PF00072.26;PF07568.14;PF02518.28	Response_reg;HisKA_2;HATPase_c	Response regulator receiver domain ; Histidine kinase ; Histidine kinase-, DNA gyrase B-, and HSP90-like ATPase			cog.000006;cog.005986	arCOG02349;arCOG02338	Signal transduction mechanisms	T	-;-	Signal transduction histidine kinase, contains PAS domain;Sensory protein, contains GAF domain
BKKHKHCJ_04712	PF00817.22;PF11799.10	IMS;IMS_C	impB/mucB/samB family ; impB/mucB/samB family C-terminal domain	K04479	dbh; DNA polymerase IV (archaeal DinB-like DNA polymerase) [EC:2.7.7.7]	cog.001273	arCOG04582	Replication, recombination and repair	L	Dpo4/DinP	Family Y DNA polymerase
BKKHKHCJ_04714	PF02016.17;PF17676.3	Peptidase_S66;Peptidase_S66C	LD-carboxypeptidase N-terminal domain ; LD-carboxypeptidase C-terminal domain			cog.006578	arCOG04676	Cell wall/membrane/envelope biogenesis	M	LdcA	Muramoyltetrapeptide carboxypeptidase LdcA
BKKHKHCJ_04719	PF13419.8	HAD_2	Haloacid dehalogenase-like hydrolase	K01091	gph; phosphoglycolate phosphatase [EC:3.1.3.18]	cog.000142	arCOG02293	General function prediction only	R	-	HAD superfamily hydrolase
BKKHKHCJ_04731								Unidentified	Unidentified
BKKHKHCJ_04734	PF00270.31;PF00271.33;PF14520.8	DEAD;Helicase_C;HHH_5	DEAD/DEAH box helicase ; Helicase conserved C-terminal domain ; Helix-hairpin-helix domain	K03726	helS; ATP-dependent DNA helicase [EC:5.6.2.4]	cog.000110	arCOG00553	Replication, recombination and repair	L	BRR2	Replicative superfamily II helicase
BKKHKHCJ_04739								Unidentified	Unidentified
BKKHKHCJ_04740						cog.005025	arCOG11714	Energy production and conversion	C	-	Cytochrome b family protein
BKKHKHCJ_04741	PF01135.21	PCMT	Protein-L-isoaspartate(D-aspartate) O-methyltransferase (PCMT)	K07755	AS3MT; arsenite methyltransferase [EC:2.1.1.137]	cog.001446;cog.001699	-;arCOG01792	Function unknown	S	-;-	Uncharacterized protein;SAM-dependent methyltransferase
BKKHKHCJ_04741	PF01135.21	PCMT	Protein-L-isoaspartate(D-aspartate) O-methyltransferase (PCMT)	K07755	AS3MT; arsenite methyltransferase [EC:2.1.1.137]	cog.001446;cog.001699	-;arCOG01792	Secondary metabolites biosynthesis, transport and catabolism	Q	-;-	Uncharacterized protein;SAM-dependent methyltransferase
BKKHKHCJ_04748								Unidentified	Unidentified
BKKHKHCJ_04751								Unidentified	Unidentified
BKKHKHCJ_04757	PF01066.23	CDP-OH_P_transf	CDP-alcohol phosphatidyltransferase			cog.001409	arCOG00670	Lipid transport and metabolism	I	PgsA	Phosphatidylglycerophosphate synthase
BKKHKHCJ_04760	PF01757.24	Acyl_transf_3	Acyltransferase family			cog.001658	arCOG03634	Cell wall/membrane/envelope biogenesis	M	WecH	Surface polysaccharide O-acyltransferase, integral membrane enzyme
BKKHKHCJ_04761	PF18135.3	Type_ISP_C	Type ISP C-terminal specificity domain			cog.001061;cog.004636;cog.008320	arCOG02632;arCOG10082;arCOG10082	Function unknown	S	HsdM;-;-	Type I restriction-modification system methyltransferase subunit;Uncharacterized protein;Uncharacterized protein
BKKHKHCJ_04761	PF18135.3	Type_ISP_C	Type ISP C-terminal specificity domain			cog.001061;cog.004636;cog.008320	arCOG02632;arCOG10082;arCOG10082	Defense mechanisms	V	HsdM;-;-	Type I restriction-modification system methyltransferase subunit;Uncharacterized protein;Uncharacterized protein
BKKHKHCJ_04763								Unidentified	Unidentified
BKKHKHCJ_04767	PF03819.19	MazG	MazG nucleotide pyrophosphohydrolase domain			cog.001421	arCOG01084	General function prediction only	R	MazG	Predicted pyrophosphatase
BKKHKHCJ_04769	PF01917.18	Arch_flagellin	Archaebacterial flagellin	K07325	flaB; archaeal flagellin FlaB			Unidentified	Unidentified
BKKHKHCJ_04770								Unidentified	Unidentified
BKKHKHCJ_04772	PF01548.19	DEDD_Tnp_IS110	Transposase			cog.002363;cog.003206	arCOG03585;arCOG08482	Mobilome: prophages, transposons	X	-;-	Transposase;Transposase
BKKHKHCJ_04773						cog.002363;cog.006724	arCOG03585;-	Function unknown	S	-;-	Transposase;Uncharacterized protein
BKKHKHCJ_04773						cog.002363;cog.006724	arCOG03585;-	Mobilome: prophages, transposons	X	-;-	Transposase;Uncharacterized protein
BKKHKHCJ_04777	PF01917.18	Arch_flagellin	Archaebacterial flagellin	K07325	flaB; archaeal flagellin FlaB			Unidentified	Unidentified
BKKHKHCJ_04789	PF13482.8	RNase_H_2	RNase_H superfamily	K07502	yprB; uncharacterized protein	cog.002206	arCOG03130	Replication, recombination and repair	L	-	DEDDy 3'-5' exonuclease
BKKHKHCJ_04792	PF00300.24	His_Phos_1	Histidine phosphatase superfamily (branch 1)			cog.000161	arCOG01991	General function prediction only	R	phoE	Broad specificity phosphatase PhoE or related phosphatase
BKKHKHCJ_04797	PF01384.22	PHO4	Phosphate transporter family	K03306	TC.PIT; inorganic phosphate transporter, PiT family	cog.000619	arCOG02267	Inorganic ion transport and metabolism	P	PitA	Phosphate/sulphate permease
BKKHKHCJ_04799				K09711	lipS1; lipoyl synthase	cog.000888	arCOG05825	General function prediction only	R	-	Radical SAM superfamily enzyme
BKKHKHCJ_04800	PF03099.21	BPL_LplA_LipB	Biotin/lipoate A/B protein ligase family			cog.001158	arCOG01939	Coenzyme transport and metabolism	H	LplA	Lipoate-protein ligase A
BKKHKHCJ_04804						cog.001563	arCOG00467	Replication, recombination and repair	L	CDC6	Cdc6-related protein, AAA superfamily ATPase
BKKHKHCJ_04810	PF13489.8	Methyltransf_23	Methyltransferase domain			cog.001331	arCOG01782	Secondary metabolites biosynthesis, transport and catabolism	Q	-	SAM-dependent methyltransferase
BKKHKHCJ_04812	PF03705.17;PF01739.20	CheR_N;CheR	CheR methyltransferase, all-alpha domain ; CheR methyltransferase, SAM binding domain	K00575	cheR; chemotaxis protein methyltransferase CheR [EC:2.1.1.80]	cog.002651	arCOG04402	Cell motility	N	CheR	Methylase of chemotaxis methyl-accepting protein
BKKHKHCJ_04815						cog.001238	arCOG02242	Transcription	K	Sta1	Viral transcriptional activator, contains HTH domain
BKKHKHCJ_04817								Unidentified	Unidentified
BKKHKHCJ_04818								Unidentified	Unidentified
BKKHKHCJ_04819	PF12680.9	SnoaL_2	SnoaL-like domain			cog.004815	arCOG06513	General function prediction only	R	-	Predicted ester cyclase
BKKHKHCJ_04823								Unidentified	Unidentified
BKKHKHCJ_04826								Unidentified	Unidentified
BKKHKHCJ_04827								Unidentified	Unidentified
BKKHKHCJ_04828								Unidentified	Unidentified
BKKHKHCJ_04832								Unidentified	Unidentified
BKKHKHCJ_04833	PF19962.1	EAD9	Effector-associated domain 9					Unidentified	Unidentified
BKKHKHCJ_04834	PF00291.27	PALP	Pyridoxal-phosphate dependent enzyme	K01733	thrC; threonine synthase [EC:4.2.3.1]	cog.000089;cog.000569	arCOG00001;arCOG01434	Coenzyme transport and metabolism	H	-;-	Transcriptional regulator, PadR family;Cysteate synthase
BKKHKHCJ_04834	PF00291.27	PALP	Pyridoxal-phosphate dependent enzyme	K01733	thrC; threonine synthase [EC:4.2.3.1]	cog.000089;cog.000569	arCOG00001;arCOG01434	Transcription	K	-;-	Transcriptional regulator, PadR family;Cysteate synthase
BKKHKHCJ_04837						cog.003662	-	Function unknown	S	-	Uncharacterized protein
BKKHKHCJ_04839	PF04851.17;PF06777.13;PF13307.8	ResIII;HBB;Helicase_C_2	Type III restriction enzyme, res subunit ; Helical and beta-bridge domain ; Helicase C-terminal domain	K10844	ERCC2, XPD; DNA excision repair protein ERCC-2 [EC:5.6.2.3]	cog.000209	arCOG00770	Transcription	K	DinG	Rad3-related DNA helicase
BKKHKHCJ_04843						cog.000173;cog.002441;cog.011556	arCOG07221;-;-	Function unknown	S	-;-;-	Zn-finger ribbon;Coiled-coil domain (fused to Vps23 core);Steadiness/Vps23 box
BKKHKHCJ_04843						cog.000173;cog.002441;cog.011556	arCOG07221;-;-	Intracellular trafficking, secretion, and vesicular transport	U	-;-;-	Zn-finger ribbon;Coiled-coil domain (fused to Vps23 core);Steadiness/Vps23 box
BKKHKHCJ_04844	PF04321.19	RmlD_sub_bind	RmlD substrate binding domain	K00067	rfbD, rmlD; dTDP-4-dehydrorhamnose reductase [EC:1.1.1.133]	cog.004751	arCOG01367	Cell wall/membrane/envelope biogenesis	M	RfbD	dTDP-4-dehydrorhamnose reductase
BKKHKHCJ_04845	PF00005.29	ABC_tran	ABC transporter	K06147	ABCB-BAC; ATP-binding cassette, subfamily B, bacterial	cog.002955;cog.011450	arCOG02841;arCOG02841	Defense mechanisms	V	MdlB;MdlB	ABC-type multidrug transport system, ATPase and permease component;ABC-type multidrug transport system (N-terminal region)
BKKHKHCJ_04846	PF00005.29	ABC_tran	ABC transporter	K06147	ABCB-BAC; ATP-binding cassette, subfamily B, bacterial	cog.001112;cog.011125	arCOG02841;arCOG02841	Defense mechanisms	V	MdlB;MdlB	ABC-type multidrug transport system, ATPase and permease component;ABC-type multidrug transport system (N-terminal region)
BKKHKHCJ_04847	PF03551.16	PadR	Transcriptional regulator PadR-like family			cog.001260;cog.002164	arCOG00001;-	Function unknown	S	-;-	Transcriptional regulator, PadR family;Zn-ribbon domain
BKKHKHCJ_04847	PF03551.16	PadR	Transcriptional regulator PadR-like family			cog.001260;cog.002164	arCOG00001;-	Transcription	K	-;-	Transcriptional regulator, PadR family;Zn-ribbon domain
BKKHKHCJ_04849						cog.000016	arCOG02008	General function prediction only	R	-	Uncharacterized membrane protein, a putative transporter component
BKKHKHCJ_04850	PF04055.23	Radical_SAM	Radical SAM superfamily			cog.000990;cog.007119	arCOG01290;-	Function unknown	S	SplB;-	DNA repair photolyase;Uncharacterized protein
BKKHKHCJ_04850	PF04055.23	Radical_SAM	Radical SAM superfamily			cog.000990;cog.007119	arCOG01290;-	Replication, recombination and repair	L	SplB;-	DNA repair photolyase;Uncharacterized protein
BKKHKHCJ_04851	PF13229.8;PF18884.2	Beta_helix;TSP3_bac	Right handed beta helix region ; Bacterial TSP3 repeat			cog.000064	arCOG02499	Cell wall/membrane/envelope biogenesis	M	-	Lipoprotein NosD family
BKKHKHCJ_04852								Unidentified	Unidentified
BKKHKHCJ_04853								Unidentified	Unidentified
BKKHKHCJ_04854	PF03382.16	DUF285	Mycoplasma protein of unknown function, DUF285			cog.000012	-	Cell wall/membrane/envelope biogenesis	M	-	Ig-like domain of cell surface protein
BKKHKHCJ_04856	PF13855.8;PF12799.9	LRR_8;LRR_4	Leucine rich repeat ; Leucine Rich repeats (2 copies)			cog.001935;cog.002710	arCOG06769;arCOG06769	General function prediction only	R	-;-	Leucine-rich repeats domain;Leucine-rich repeats domain
BKKHKHCJ_04857								Unidentified	Unidentified
BKKHKHCJ_04861						cog.002891	-	Function unknown	S	-	Zn ribbon domain
BKKHKHCJ_04862						cog.006328	-	Function unknown	S	-	Uncharacterized protein
BKKHKHCJ_04868								Unidentified	Unidentified
BKKHKHCJ_04875						cog.007440	-	Function unknown	S	-	Uncharacterized protein
BKKHKHCJ_04881						cog.003170	arCOG04617	Function unknown	S	-	Uncharacterized protein
BKKHKHCJ_04889						cog.000015;cog.004440	arCOG07416;arCOG01648	General function prediction only	R	MhpC;MhpC	Alpha/beta superfamily hydrolase;Alpha/beta superfamily hydrolase
BKKHKHCJ_04890	PF07728.16	AAA_5	AAA domain (dynein-related subfamily)	K04748	norQ; nitric oxide reductase NorQ protein	cog.000114	arCOG00441	Cell motility	N	GvpN	MoxR-like ATPase
BKKHKHCJ_04891	PF11775.10	CobT_C	Cobalamin biosynthesis protein CobT VWA domain			cog.005939;cog.010351	-;-	Function unknown	S	-;-	Uncharacterized domain;vWa domain containing protein
BKKHKHCJ_04891	PF11775.10	CobT_C	Cobalamin biosynthesis protein CobT VWA domain			cog.005939;cog.010351	-;-	General function prediction only	R	-;-	Uncharacterized domain;vWa domain containing protein
BKKHKHCJ_04895	PF01022.22	HTH_5	Bacterial regulatory protein, arsR family			cog.000080	arCOG01681	Transcription	K	ArsR	Transcriptional regulator containing HTH domain, ArsR family
BKKHKHCJ_04896	PF08859.13	DGC	DGC domain			cog.004964	arCOG03333	Function unknown	S	-	DGC domain implicated in zinc binding
BKKHKHCJ_04897	PF08859.13	DGC	DGC domain			cog.004065	arCOG03333	Function unknown	S	-	DGC domain implicated in zinc binding
BKKHKHCJ_04898	PF08859.13;PF01597.21	DGC;GCV_H	DGC domain ; Glycine cleavage H-protein	K02437	gcvH, GCSH; glycine cleavage system H protein	cog.000312;cog.004066	arCOG01303;arCOG03333	Function unknown	S	GcvH;-	Glycine cleavage system H protein (lipoate-binding domain);DGC domain implicated in zinc binding
BKKHKHCJ_04898	PF08859.13;PF01597.21	DGC;GCV_H	DGC domain ; Glycine cleavage H-protein	K02437	gcvH, GCSH; glycine cleavage system H protein	cog.000312;cog.004066	arCOG01303;arCOG03333	Amino acid transport and metabolism	E	GcvH;-	Glycine cleavage system H protein (lipoate-binding domain);DGC domain implicated in zinc binding
BKKHKHCJ_04899	PF14697.8	Fer4_21	4Fe-4S dicluster domain			cog.003395	arCOG02461	Energy production and conversion	C	-	Ferredoxin
BKKHKHCJ_04900						cog.004799	arCOG10656	Energy production and conversion	C	-	Ferredoxin-like protein
BKKHKHCJ_04903	PF04191.15	PEMT	Phospholipid methyltransferase			cog.000253;cog.003733	arCOG03580;-	Function unknown	S	STE14;-	Putative protein-S-isoprenylcysteine methyltransferase;Uncharacterized membrane protein
BKKHKHCJ_04903	PF04191.15	PEMT	Phospholipid methyltransferase			cog.000253;cog.003733	arCOG03580;-	Posttranslational modification, protein turnover, chaperones	O	STE14;-	Putative protein-S-isoprenylcysteine methyltransferase;Uncharacterized membrane protein
BKKHKHCJ_04908						cog.000053	arCOG02603	Intracellular trafficking, secretion, and vesicular transport	U	TRAPPC1_Bet5	Longin domain
BKKHKHCJ_04909						cog.000907	arCOG04797	Function unknown	S	-	Uncharacterized membrane protein
BKKHKHCJ_04910	PF03382.16	DUF285	Mycoplasma protein of unknown function, DUF285			cog.000003	-	Cell wall/membrane/envelope biogenesis	M	-	Ig-like domain of cell surface protein
BKKHKHCJ_04911						cog.000907	arCOG04797	Function unknown	S	-	Uncharacterized membrane protein
BKKHKHCJ_04912								Unidentified	Unidentified
BKKHKHCJ_04913						cog.005082	arCOG00349	Energy production and conversion	C	Fer	Ferredoxin
BKKHKHCJ_04914	PF02579.19	Nitro_FeMo-Co	Dinitrogenase iron-molybdenum cofactor					Unidentified	Unidentified
BKKHKHCJ_04918								Unidentified	Unidentified
BKKHKHCJ_04919						cog.000053	arCOG02603	Intracellular trafficking, secretion, and vesicular transport	U	TRAPPC1_Bet5	Longin domain
BKKHKHCJ_04921						cog.003794	-	Intracellular trafficking, secretion, and vesicular transport	U	-	Longin domain
BKKHKHCJ_04924	PF05762.16	VWA_CoxE	VWA domain containing CoxE-like protein	K09989	K09989; uncharacterized protein	cog.003631;cog.003942	-;-	Function unknown	S	-;-	von Willebrand factor type A (vWA) domain;von Willebrand factor type A (vWA) domain
BKKHKHCJ_04927	PF00072.26	Response_reg	Response regulator receiver domain			cog.000080;cog.007968	arCOG01681;arCOG06537	Signal transduction mechanisms	T	ArsR;CheY	Transcriptional regulator containing HTH domain, ArsR family;Rec domain
BKKHKHCJ_04927	PF00072.26	Response_reg	Response regulator receiver domain			cog.000080;cog.007968	arCOG01681;arCOG06537	Transcription	K	ArsR;CheY	Transcriptional regulator containing HTH domain, ArsR family;Rec domain
BKKHKHCJ_04928	PF00989.27;PF07568.14;PF02518.28	PAS;HisKA_2;HATPase_c	PAS fold ; Histidine kinase ; Histidine kinase-, DNA gyrase B-, and HSP90-like ATPase					Unidentified	Unidentified
BKKHKHCJ_04931	PF00300.24	His_Phos_1	Histidine phosphatase superfamily (branch 1)	K15634	gpmB; 2,3-bisphosphoglycerate-dependent phosphoglycerate mutase [EC:5.4.2.11]	cog.000161	arCOG01991	General function prediction only	R	phoE	Broad specificity phosphatase PhoE or related phosphatase
BKKHKHCJ_04936	PF08713.13	DNA_alkylation	DNA alkylation repair enzyme			cog.003946	arCOG05122	Replication, recombination and repair	L	AlkD	3-methyladenine DNA glycosylase AlkD
BKKHKHCJ_04947						cog.002904	-	Function unknown	S	-	Uncharacterized membrane protein
BKKHKHCJ_04949						cog.003658	-	Function unknown	S	-	Uncharacterized protein
BKKHKHCJ_04951	PF01402.23	RHH_1	Ribbon-helix-helix protein, copG family			cog.000100	arCOG01009	Transcription	K	-	Transcriptional regulator, contains N-terminal RHH domain
BKKHKHCJ_04956								Unidentified	Unidentified
BKKHKHCJ_04961	PF03795.16	YCII	YCII-related domain					Unidentified	Unidentified
BKKHKHCJ_04963	PF00294.26	PfkB	pfkB family carbohydrate kinase			cog.000646	arCOG00014	Carbohydrate transport and metabolism	G	RbsK	Sugar kinase, ribokinase family
BKKHKHCJ_04964								Unidentified	Unidentified
BKKHKHCJ_04965						cog.001776	arCOG01537	Energy production and conversion	C	NuoM	NADH:ubiquinone oxidoreductase subunit 4 (chain M)
BKKHKHCJ_04969	PF13240.8	zinc_ribbon_2	zinc-ribbon domain					Unidentified	Unidentified
BKKHKHCJ_04975	PF04471.14	Mrr_cat	Restriction endonuclease			cog.000927	arCOG03727	Replication, recombination and repair	L	-	Holliday junction resolvase
BKKHKHCJ_04976	PF13855.8	LRR_8	Leucine rich repeat			cog.000545;cog.001935	arCOG06769;arCOG06769	General function prediction only	R	-;-	Leucine-rich repeats domain;Leucine-rich repeats domain
BKKHKHCJ_04977	PF02687.23	FtsX	FtsX-like permease family			cog.000642	arCOG02312	Defense mechanisms	V	SalY	ABC-type antimicrobial peptide transport system, permease component
BKKHKHCJ_04979								Unidentified	Unidentified
BKKHKHCJ_04981	PF00071.24	Ras	Ras family			cog.000014	arCOG00362	Intracellular trafficking, secretion, and vesicular transport	U	-	Ras family GTPase
BKKHKHCJ_04983	PF18306.3	LDcluster4	SLOG cluster4 family			cog.000600	arCOG02431	General function prediction only	R	-	Predicted Rossmann fold nucleotide-binding protein
BKKHKHCJ_04992						cog.000048;cog.000097	arCOG00271;arCOG01117	Transcription	K	RhaT;-	Permease of the drug/metabolite transporter (DMT) superfamily;Lrp/AsnC family C-terminal domain
BKKHKHCJ_04992						cog.000048;cog.000097	arCOG00271;arCOG01117	Carbohydrate transport and metabolism	G	RhaT;-	Permease of the drug/metabolite transporter (DMT) superfamily;Lrp/AsnC family C-terminal domain
BKKHKHCJ_04994						cog.000274	arCOG07060	Function unknown	S	-	Zinc finger protein (C2CH type)
BKKHKHCJ_05005	PF02002.19	TFIIE_alpha	TFIIE alpha subunit			cog.000549	arCOG01683	Transcription	K	ArsR	Transcriptional regulator containing HTH domain, ArsR family
BKKHKHCJ_05009								Unidentified	Unidentified
BKKHKHCJ_05013	PF05763.14	DUF835	Protein of unknown function (DUF835)			cog.000983	arCOG03508	Cell motility	N	-	Surface protein, possibly associated with type IV pili like system
BKKHKHCJ_05014	PF01189.19	Methyltr_RsmB-F	16S rRNA methyltransferase RsmB/F	K03500	rsmB, sun; 16S rRNA (cytosine967-C5)-methyltransferase [EC:2.1.1.176]	cog.002680	arCOG00974	Translation, ribosomal structure and biogenesis	J	RsmB	16S rRNA C967 or C1407 C5-methylase, RsmB/RsmF family
BKKHKHCJ_05015	PF07690.18	MFS_1	Major Facilitator Superfamily			cog.003162;cog.003815	arCOG00144;-	Function unknown	S	-;-	MFS family permease;Uncharacterized protein
BKKHKHCJ_05015	PF07690.18	MFS_1	Major Facilitator Superfamily			cog.003162;cog.003815	arCOG00144;-	Carbohydrate transport and metabolism	G	-;-	MFS family permease;Uncharacterized protein
BKKHKHCJ_05016						cog.001316;cog.003809	-;arCOG03934	Function unknown	S	-;-	Zn-ribbon domain;Uncharacterized membrane protein
BKKHKHCJ_05019						cog.001669;cog.001810	arCOG01580;arCOG01580	Transcription	K	-;-	DNA-binding transcriptional regulator, Lrp family;DNA-binding transcriptional regulator, Lrp family
BKKHKHCJ_05020						cog.001669;cog.001810	arCOG01580;arCOG01580	Transcription	K	-;-	DNA-binding transcriptional regulator, Lrp family;DNA-binding transcriptional regulator, Lrp family
BKKHKHCJ_05031	PF01909.25	NTP_transf_2	Nucleotidyltransferase domain			cog.001383;cog.002926	arCOG01204;-	Function unknown	S	-;-	Minimal nucleotidyltransferase;Uncharacterized protein
BKKHKHCJ_05031	PF01909.25	NTP_transf_2	Nucleotidyltransferase domain			cog.001383;cog.002926	arCOG01204;-	Defense mechanisms	V	-;-	Minimal nucleotidyltransferase;Uncharacterized protein
BKKHKHCJ_05033								Unidentified	Unidentified
BKKHKHCJ_05035	PF03358.17	FMN_red	NADPH-dependent FMN reductase			cog.000392;cog.001833	arCOG02573;arCOG02575	General function prediction only	R	WrbA;WrbA	Multimeric flavodoxin WrbA;Multimeric flavodoxin WrbA
BKKHKHCJ_05047	PF01757.24	Acyl_transf_3	Acyltransferase family			cog.000218	-	Function unknown	S	-	Uncharacterized membrane protein
BKKHKHCJ_05048								Unidentified	Unidentified
BKKHKHCJ_05049						cog.002966	arCOG04853	Transcription	K	-	Predicted metal-binding transcription factor
BKKHKHCJ_05054	PF18144.3	SMODS	Second Messenger Oligonucleotide or Dinucleotide Synthetase domain			cog.006000	arCOG04249	Translation, ribosomal structure and biogenesis	J	CCA1	tRNA nucleotidyltransferase (CCA-adding enzyme)
BKKHKHCJ_05057	PF00899.23	ThiF	ThiF family			cog.000309	arCOG01676	Posttranslational modification, protein turnover, chaperones	O	Uba5	Ubiquitin-activating enzymes E1, Uba1/Uba5 like
BKKHKHCJ_05058	PF14464.8	Prok-JAB	Prokaryotic homologs of the JAB domain			cog.000160	arCOG01138	Posttranslational modification, protein turnover, chaperones	O	-	Jab1/MPN domain containing protein, possible COP9 signalosome complex subunit 1 ortholog
BKKHKHCJ_05059						cog.000272	arCOG00115	Replication, recombination and repair	L	-	DNA modification methylase
BKKHKHCJ_05063	PF13302.9	Acetyltransf_3	Acetyltransferase (GNAT) domain			cog.000287	arCOG00844	Transcription	K	WecD	Acetyltransferase (GNAT) family
BKKHKHCJ_05066	PF01925.21	TauE	Sulfite exporter TauE/SafE	K07090	K07090; uncharacterized protein	cog.005531	arCOG06728	Inorganic ion transport and metabolism	P	-	Sulfite exporter, TauE/SafE family
BKKHKHCJ_05069	PF01494.21	FAD_binding_3	FAD binding domain			cog.000032;cog.003251	arCOG00570;-	Lipid transport and metabolism	I	-;-	Geranylgeranyl reductase, flavoprotein;Uncharacterized protein
BKKHKHCJ_05069	PF01494.21	FAD_binding_3	FAD binding domain			cog.000032;cog.003251	arCOG00570;-	Function unknown	S	-;-	Geranylgeranyl reductase, flavoprotein;Uncharacterized protein
BKKHKHCJ_05070						cog.005153	-	Function unknown	S	-	Uncharacterized protein
BKKHKHCJ_05071								Unidentified	Unidentified
BKKHKHCJ_05074						cog.004431	-	Function unknown	S	-	Uncharacterized membrane protein
BKKHKHCJ_05080	PF01209.20	Ubie_methyltran	ubiE/COQ5 methyltransferase family					Unidentified	Unidentified
BKKHKHCJ_05081	PF06224.14	HTH_42	Winged helix DNA-binding domain	K09927	K09927; uncharacterized protein	cog.002530	arCOG11014	Function unknown	S	-	HTH-domain containing transcriptional regulator
BKKHKHCJ_05082	PF13601.8	HTH_34	Winged helix DNA-binding domain			cog.000532	arCOG00732	Transcription	K	MarR	Transcriptional regulator, MarR family
BKKHKHCJ_05083	PF13229.8	Beta_helix	Right handed beta helix region					Unidentified	Unidentified
BKKHKHCJ_05087	PF00892.22	EamA	EamA-like transporter family			cog.001803	arCOG00278	Carbohydrate transport and metabolism	G	RhaT	Permease of the drug/metabolite transporter (DMT) superfamily
BKKHKHCJ_05088	PF03372.25	Exo_endo_phos	Endonuclease/Exonuclease/phosphatase family			cog.001623;cog.004266	arCOG08107;-	Function unknown	S	ElsH;-	Metal-dependent hydrolase;Uncharacterized membrane protein
BKKHKHCJ_05088	PF03372.25	Exo_endo_phos	Endonuclease/Exonuclease/phosphatase family			cog.001623;cog.004266	arCOG08107;-	General function prediction only	R	ElsH;-	Metal-dependent hydrolase;Uncharacterized membrane protein
BKKHKHCJ_05094	PF00072.26	Response_reg	Response regulator receiver domain			cog.007968	arCOG06537	Signal transduction mechanisms	T	CheY	Rec domain
BKKHKHCJ_05095								Unidentified	Unidentified
BKKHKHCJ_05096								Unidentified	Unidentified
BKKHKHCJ_05097								Unidentified	Unidentified
BKKHKHCJ_05098	PF02732.17	ERCC4	ERCC4 domain			cog.001314	arCOG00872	Replication, recombination and repair	L	MPH1	ERCC4-like helicase
BKKHKHCJ_05099								Unidentified	Unidentified
BKKHKHCJ_05100	PF04851.17;PF00271.33	ResIII;Helicase_C	Type III restriction enzyme, res subunit ; Helicase conserved C-terminal domain	K03726	helS; ATP-dependent DNA helicase [EC:5.6.2.4]	cog.000110;cog.013346	arCOG00553;-	Function unknown	S	BRR2;-	Replicative superfamily II helicase;Uncharacterized protein
BKKHKHCJ_05100	PF04851.17;PF00271.33	ResIII;Helicase_C	Type III restriction enzyme, res subunit ; Helicase conserved C-terminal domain	K03726	helS; ATP-dependent DNA helicase [EC:5.6.2.4]	cog.000110;cog.013346	arCOG00553;-	Replication, recombination and repair	L	BRR2;-	Replicative superfamily II helicase;Uncharacterized protein
BKKHKHCJ_05101	PF01637.20	ATPase_2	ATPase domain predominantly from Archaea			cog.000152	arCOG00417	Replication, recombination and repair	L	RadB	RecA/RadA recombinase
BKKHKHCJ_05102								Unidentified	Unidentified
BKKHKHCJ_05103	PF08423.13	Rad51	Rad51	K04483	radA; DNA repair protein RadA	cog.000469	arCOG00415	Replication, recombination and repair	L	RadA	RecA/RadA recombinase, contains N-terminal HHH domain
BKKHKHCJ_05104						cog.000053	arCOG02603	Intracellular trafficking, secretion, and vesicular transport	U	TRAPPC1_Bet5	Longin domain
BKKHKHCJ_05105								Unidentified	Unidentified
BKKHKHCJ_05106						cog.013791	-	Function unknown	S	-	Uncharacterized protein
BKKHKHCJ_05107	PF08477.15	Roc	Ras of Complex, Roc, domain of DAPkinase	K24105	mglA; mutual gliding-motility protein MglA	cog.001813	arCOG00362	Intracellular trafficking, secretion, and vesicular transport	U	-	Ras family GTPase
BKKHKHCJ_05108						cog.004441	arCOG02603	Intracellular trafficking, secretion, and vesicular transport	U	-	Longin domain
BKKHKHCJ_05109								Unidentified	Unidentified
BKKHKHCJ_05110						cog.000182;cog.013786	arCOG04438;-	Lipid transport and metabolism	I	-;-	Class II terpene cyclase family protein;Uncharacterized protein
BKKHKHCJ_05110						cog.000182;cog.013786	arCOG04438;-	Function unknown	S	-;-	Class II terpene cyclase family protein;Uncharacterized protein
BKKHKHCJ_05111								Unidentified	Unidentified
BKKHKHCJ_05112						cog.013200	-	Function unknown	S	-	Uncharacterized protein
BKKHKHCJ_05113						cog.011484	-	Function unknown	S	-	Uncharacterized membrane protein
BKKHKHCJ_05114						cog.001314	arCOG00872	Replication, recombination and repair	L	MPH1	ERCC4-like helicase
BKKHKHCJ_05115						cog.000700;cog.012917;cog.013272;cog.014152	arCOG00280;-;-;-	Function unknown	S	-;-;-;-	HerA helicase;Uncharacterized protein;Uncharacterized protein;Uncharacterized protein
BKKHKHCJ_05115						cog.000700;cog.012917;cog.013272;cog.014152	arCOG00280;-;-;-	Replication, recombination and repair	L	-;-;-;-	HerA helicase;Uncharacterized protein;Uncharacterized protein;Uncharacterized protein
BKKHKHCJ_05116								Unidentified	Unidentified
BKKHKHCJ_05117						cog.000426	arCOG01305	Replication, recombination and repair	L	-	Topoisomerase DNA binding C4 zinc finger fused to uncharacterized N-terminal domain often associated with RecB-like endonuclease
BKKHKHCJ_05118						cog.005085	arCOG07060	Function unknown	S	-	Zinc finger protein (C2CH type)
BKKHKHCJ_05119	PF04851.17;PF00271.33	ResIII;Helicase_C	Type III restriction enzyme, res subunit ; Helicase conserved C-terminal domain			cog.000259;cog.012526	arCOG00872;-	Function unknown	S	MPH1;-	ERCC4-like helicase;Uncharacterized protein
BKKHKHCJ_05119	PF04851.17;PF00271.33	ResIII;Helicase_C	Type III restriction enzyme, res subunit ; Helicase conserved C-terminal domain			cog.000259;cog.012526	arCOG00872;-	Replication, recombination and repair	L	MPH1;-	ERCC4-like helicase;Uncharacterized protein
BKKHKHCJ_05120	PF04851.17;PF00271.33	ResIII;Helicase_C	Type III restriction enzyme, res subunit ; Helicase conserved C-terminal domain	K03726	helS; ATP-dependent DNA helicase [EC:5.6.2.4]	cog.000110	arCOG00553	Replication, recombination and repair	L	BRR2	Replicative superfamily II helicase
BKKHKHCJ_05122	PF00270.31;PF00271.33	DEAD;Helicase_C	DEAD/DEAH box helicase ; Helicase conserved C-terminal domain			cog.000259	arCOG00872	Replication, recombination and repair	L	MPH1	ERCC4-like helicase
BKKHKHCJ_05124								Unidentified	Unidentified
BKKHKHCJ_05128								Unidentified	Unidentified
BKKHKHCJ_05130	PF01913.20;PF02741.17	FTR;FTR_C	Formylmethanofuran-tetrahydromethanopterin formyltransferase ; FTR, proximal lobe	K00672	ftr; formylmethanofuran--tetrahydromethanopterin N-formyltransferase [EC:2.3.1.101]	cog.000496	arCOG02695	Energy production and conversion	C	Ftr	Formylmethanofuran:tetrahydromethanopterin formyltransferase
BKKHKHCJ_05135	PF01066.23	CDP-OH_P_transf	CDP-alcohol phosphatidyltransferase	K17884	E2.7.8.39; archaetidylinositol phosphate synthase [EC:2.7.8.39]	cog.000332	arCOG00670	Lipid transport and metabolism	I	PgsA	Phosphatidylglycerophosphate synthase
BKKHKHCJ_05137								Unidentified	Unidentified
BKKHKHCJ_05140								Unidentified	Unidentified
BKKHKHCJ_05141	PF13646.8	HEAT_2	HEAT repeats			cog.001053	arCOG04006	Function unknown	S	-	HEAT repeats domain
BKKHKHCJ_05142								Unidentified	Unidentified
BKKHKHCJ_05145	PF13517.8	FG-GAP_3	FG-GAP-like repeat			cog.000231	arCOG10338	Defense mechanisms	V	-	VCBS repeats of possible polymorphic toxin delivery multidomain protein
BKKHKHCJ_05146	PF02659.17	Mntp	Putative manganese efflux pump			cog.006360	arCOG04898	Inorganic ion transport and metabolism	P	MntP	Putative Mn2+ efflux pump MntP
BKKHKHCJ_05147	PF06739.13	SBBP	Beta-propeller repeat			cog.000004;cog.000320;cog.000670	arCOG02559;arCOG03563;arCOG02559	General function prediction only	R	-;-;-	Secreted protein, with PKD repeat domain;Secreted protein, with PKD repeat domain;Secreted protein, with PKD repeat domain
BKKHKHCJ_05148								Unidentified	Unidentified
BKKHKHCJ_05149	PF04909.16	Amidohydro_2	Amidohydrolase			cog.000088	arCOG01931	General function prediction only	R	-	Predicted metal-dependent hydrolase of the TIM-barrel fold
BKKHKHCJ_05151	PF13238.8	AAA_18	AAA domain			cog.006379	arCOG01037	Nucleotide transport and metabolism	F	Cmk	Cytidylate kinase
BKKHKHCJ_05154	PF18765.3	Polbeta	Polymerase beta, Nucleotidyltransferase	K07076	K07076; uncharacterized protein	cog.001791	arCOG02107	Defense mechanisms	V	-	Minimal nucleotidyltransferase
BKKHKHCJ_05155	PF01934.19	DUF86	Protein of unknown function DUF86			cog.000477	arCOG02108	Defense mechanisms	V	-	HEPN domain containing protein
BKKHKHCJ_05156						cog.000487	arCOG04629	Defense mechanisms	V	-	Predicted antitoxins containing the HTH domain
BKKHKHCJ_05161	PF13229.8	Beta_helix	Right handed beta helix region			cog.000153	arCOG02519	Cell wall/membrane/envelope biogenesis	M	-	Lipoprotein NosD family
BKKHKHCJ_05162								Unidentified	Unidentified
BKKHKHCJ_05163	PF10342.11	GPI-anchored	Ser-Thr-rich glycosyl-phosphatidyl-inositol-anchored membrane family			cog.000009;cog.004917	-;-	Function unknown	S	-;-	Membrane domain of surface protein;Membrane domain of surface protein
BKKHKHCJ_05164								Unidentified	Unidentified
BKKHKHCJ_05165	PF00909.23	Ammonium_transp	Ammonium Transporter Family	K03320	amt, AMT, MEP; ammonium transporter, Amt family	cog.005703	arCOG04397	Inorganic ion transport and metabolism	P	AmtB	Ammonia permease
BKKHKHCJ_05166	PF18761.3	Heliorhodopsin	Heliorhodopsin			cog.002099	arCOG06481	Function unknown	S	-	Uncharacterized membrane protein
BKKHKHCJ_05167						cog.002022	-	Function unknown	S	-	Uncharacterized protein
BKKHKHCJ_05168	PF00300.24	His_Phos_1	Histidine phosphatase superfamily (branch 1)	K02226	cobC, phpB; alpha-ribazole phosphatase [EC:3.1.3.73]	cog.000161	arCOG01991	General function prediction only	R	phoE	Broad specificity phosphatase PhoE or related phosphatase
BKKHKHCJ_05170	PF02654.17	CobS	Cobalamin-5-phosphate synthase	K02233	E2.7.8.26, cobS, cobV; adenosylcobinamide-GDP ribazoletransferase [EC:2.7.8.26]	cog.008426	arCOG04338	Coenzyme transport and metabolism	H	CobS	Cobalamin-5-phosphate synthase
BKKHKHCJ_05176	PF01032.20	FecCD	FecCD transport family	K25027	btuC; cobalamin transport system permease protein	cog.004280	arCOG01007	Inorganic ion transport and metabolism	P	FepD	ABC-type Fe3+-siderophore transport system, permease component
BKKHKHCJ_05182								Unidentified	Unidentified
BKKHKHCJ_05183								Unidentified	Unidentified
BKKHKHCJ_05185	PF00106.27	adh_short	short chain dehydrogenase	K07124	K07124; uncharacterized protein	cog.001642	arCOG01263	General function prediction only	R	DltE	Short-chain dehydrogenase
BKKHKHCJ_05187	PF08309.13	LVIVD	LVIVD repeat			cog.002819	arCOG02565	General function prediction only	R	-	WD40 repeats containing domain
BKKHKHCJ_05188	PF03600.18	CitMHS	Citrate transporter			cog.000030	arCOG00238	Inorganic ion transport and metabolism	P	ArsB	Na+/H+ antiporter NhaD or related arsenite permease
BKKHKHCJ_05189	PF03358.17	FMN_red	NADPH-dependent FMN reductase			cog.000595	arCOG02572	General function prediction only	R	WrbA	Multimeric flavodoxin WrbA
BKKHKHCJ_05190	PF14512.8;PF00881.26	TM1586_NiRdase;Nitroreductase	Putative TM nitroreductase ; Nitroreductase family			cog.000074	arCOG00288	Energy production and conversion	C	NfnB	Nitroreductase
BKKHKHCJ_05193	PF04191.15	PEMT	Phospholipid methyltransferase					Unidentified	Unidentified
BKKHKHCJ_05194								Unidentified	Unidentified
BKKHKHCJ_05208	PF10469.11	AKAP7_NLS	AKAP7 2'5' RNA ligase-like domain	K01975	thpR; RNA 2',3'-cyclic 3'-phosphodiesterase [EC:3.1.4.58]	cog.000658	arCOG01736	Translation, ribosomal structure and biogenesis	J	LigT	2'-5' RNA ligase
BKKHKHCJ_05214								Unidentified	Unidentified
BKKHKHCJ_05217								Unidentified	Unidentified
BKKHKHCJ_05221	PF00857.22	Isochorismatase	Isochorismatase family			cog.000587	arCOG01943	Secondary metabolites biosynthesis, transport and catabolism	Q	PncA	Amidase related to nicotinamidase
BKKHKHCJ_05222	PF07992.16	Pyr_redox_2	Pyridine nucleotide-disulphide oxidoreductase	K00384	trxB, TRR; thioredoxin reductase (NADPH) [EC:1.8.1.9]	cog.000071	arCOG01296	Posttranslational modification, protein turnover, chaperones	O	TrxB	Thioredoxin reductase
BKKHKHCJ_05226						cog.001613;cog.002710	-;arCOG06769	Function unknown	S	-;-	Uncharacterized protein;Leucine-rich repeats domain
BKKHKHCJ_05226						cog.001613;cog.002710	-;arCOG06769	General function prediction only	R	-;-	Uncharacterized protein;Leucine-rich repeats domain
BKKHKHCJ_05230	PF13855.8	LRR_8	Leucine rich repeat	K19613	SHOC2, SUR8; leucine-rich repeat protein SHOC2	cog.000545;cog.001935	arCOG06769;arCOG06769	General function prediction only	R	-;-	Leucine-rich repeats domain;Leucine-rich repeats domain
BKKHKHCJ_05231	PF12850.9	Metallophos_2	Calcineurin-like phosphoesterase superfamily domain			cog.001533	arCOG01143	Signal transduction mechanisms	T	ApaH	Serine/threonine protein phosphatase PP2A family
BKKHKHCJ_05236	PF00535.28	Glycos_transf_2	Glycosyl transferase family 2			cog.000419	arCOG00894	Cell wall/membrane/envelope biogenesis	M	-	Glycosyl transferase family 2
BKKHKHCJ_05238	PF00924.20	MS_channel	Mechanosensitive ion channel			cog.000210	arCOG01568	Cell wall/membrane/envelope biogenesis	M	MscS	Small-conductance mechanosensitive channel
BKKHKHCJ_05242	PF13229.8	Beta_helix	Right handed beta helix region			cog.000153	arCOG02519	Cell wall/membrane/envelope biogenesis	M	-	Lipoprotein NosD family
BKKHKHCJ_05243	PF00005.29	ABC_tran	ABC transporter	K01990	ABC-2.A; ABC-2 type transport system ATP-binding protein	cog.000010	arCOG00196	Defense mechanisms	V	CcmA	ABC-type multidrug transport system, ATPase component
BKKHKHCJ_05244	PF12679.9	ABC2_membrane_2	ABC-2 family transporter protein	K01992	ABC-2.P; ABC-2 type transport system permease protein	cog.001280	arCOG03689	Posttranslational modification, protein turnover, chaperones	O	NosY	ABC-type transport system involved in multi-copper enzyme maturation, permease component
BKKHKHCJ_05246	PF01022.22	HTH_5	Bacterial regulatory protein, arsR family			cog.000549	arCOG01683	Transcription	K	ArsR	Transcriptional regulator containing HTH domain, ArsR family
BKKHKHCJ_05248						cog.008396	-	Function unknown	S	-	Uncharacterized membrane protein
BKKHKHCJ_05249						cog.004329	arCOG00833	General function prediction only	R	RimI	Acetyltransferase (GNAT) family
BKKHKHCJ_05250						cog.002800	arCOG04916	Amino acid transport and metabolism	E	-	Beta-lysine acetyltransferase, GNAT superfamily enzyme
BKKHKHCJ_05253	PF00005.29;PF13476.8;PF02361.18	ABC_tran;AAA_23;CbiQ	ABC transporter ; AAA domain ; Cobalt transport protein	K01552	ecfA; energy-coupling factor transport system ATP-binding protein [EC:7.-.-.-]	cog.000254;cog.000427	arCOG02250;arCOG00185	Coenzyme transport and metabolism	H	EcfT;GsiA	Energy-coupling factor transporter transmembrane protein EcfT;ABC-type glutathione transport system ATPase component, contains duplicated ATPase domain
BKKHKHCJ_05253	PF00005.29;PF13476.8;PF02361.18	ABC_tran;AAA_23;CbiQ	ABC transporter ; AAA domain ; Cobalt transport protein	K01552	ecfA; energy-coupling factor transport system ATP-binding protein [EC:7.-.-.-]	cog.000254;cog.000427	arCOG02250;arCOG00185	Posttranslational modification, protein turnover, chaperones	O	EcfT;GsiA	Energy-coupling factor transporter transmembrane protein EcfT;ABC-type glutathione transport system ATPase component, contains duplicated ATPase domain
BKKHKHCJ_05254						cog.002661	arCOG01186	Translation, ribosomal structure and biogenesis	J	Bud32	tRNA A-37 threonylcarbamoyl transferase component Bud32
BKKHKHCJ_05260	PF02537.17	CRCB	CrcB-like protein, Camphor Resistance (CrcB)	K06199	crcB, FEX; fluoride exporter			Unidentified	Unidentified
BKKHKHCJ_05261	PF02537.17	CRCB	CrcB-like protein, Camphor Resistance (CrcB)	K06199	crcB, FEX; fluoride exporter	cog.009518	arCOG04701	Cell cycle control, cell division, chromosome partitioning	D	CrcB/FEX	Integral membrane protein possibly involved in fluoride export and chromosome condensation
BKKHKHCJ_05262								Unidentified	Unidentified
BKKHKHCJ_05269								Unidentified	Unidentified
BKKHKHCJ_05273				K07461	K07461; putative endonuclease	cog.001351	arCOG04722	Replication, recombination and repair	L	-	Predicted endonuclease containing a URI domain
BKKHKHCJ_05286	PF02572.17	CobA_CobO_BtuR	ATP:corrinoid adenosyltransferase BtuR/CobO/CobP	K19221	cobA, btuR; cob(I)alamin adenosyltransferase [EC:2.5.1.17]	cog.001077	arCOG04678	Coenzyme transport and metabolism	H	BtuR	ATP:corrinoid adenosyltransferase
BKKHKHCJ_05288	PF02310.21	B12-binding	B12 binding domain	K01849	E5.4.99.2B, mcmA2; methylmalonyl-CoA mutase, C-terminal domain [EC:5.4.99.2]	cog.000942	arCOG01710	Lipid transport and metabolism	I	Sbm	Methylmalonyl-CoA mutase, C-terminal domain/subunit (cobalamin-binding)
BKKHKHCJ_05290						cog.005830	arCOG04423	General function prediction only	R	-	Pyridine nucleotide-disulphide oxidoreductase
BKKHKHCJ_05292	PF13529.8;PF16169.7	Peptidase_C39_2;DUF4872	Peptidase_C39 like family ; Domain of unknown function (DUF4872)			cog.001880	arCOG11398	Amino acid transport and metabolism	E	-	Peptidase family C39
BKKHKHCJ_05295	PF02585.19	PIG-L	GlcNAc-PI de-N-acetylase			cog.000220	arCOG03460	Carbohydrate transport and metabolism	G	LmbE	N-acetylglucosaminyl deacetylase
BKKHKHCJ_05296	PF07690.18	MFS_1	Major Facilitator Superfamily			cog.000085	arCOG00143	Carbohydrate transport and metabolism	G	-	MFS family permease
BKKHKHCJ_05297	PF02638.17	GHL10	Glycosyl hydrolase-like 10			cog.004555;cog.004818;cog.005086	arCOG04085;-;-	Function unknown	S	-;-;-	Uncharacterized protein conserved, contains glutamine amidotransferase (GATase1)-like domain;Glycosyl hydrolase 6;Glycosyl hydrolase 6
BKKHKHCJ_05297	PF02638.17	GHL10	Glycosyl hydrolase-like 10			cog.004555;cog.004818;cog.005086	arCOG04085;-;-	Carbohydrate transport and metabolism	G	-;-;-	Uncharacterized protein conserved, contains glutamine amidotransferase (GATase1)-like domain;Glycosyl hydrolase 6;Glycosyl hydrolase 6
BKKHKHCJ_05298	PF02585.19	PIG-L	GlcNAc-PI de-N-acetylase			cog.000220	arCOG03460	Carbohydrate transport and metabolism	G	LmbE	N-acetylglucosaminyl deacetylase
BKKHKHCJ_05302						cog.001151	arCOG02610	Replication, recombination and repair	L	ScpA	Chromatin segregation and condensation protein Rec8/ScpA/Scc1, kleisin family
BKKHKHCJ_05316	PF01451.23	LMWPc	Low molecular weight phosphotyrosine protein phosphatase	K20201	ywlE; protein arginine phosphatase [EC:3.9.1.2]	cog.000828	arCOG04425	Signal transduction mechanisms	T	Wzb	Protein-tyrosine-phosphatase
BKKHKHCJ_05317	PF01636.25	APH	Phosphotransferase enzyme family					Unidentified	Unidentified
BKKHKHCJ_05320	PF00561.22	Abhydrolase_1	alpha/beta hydrolase fold			cog.001447	arCOG01651	General function prediction only	R	-	Alpha/beta superfamily hydrolase
BKKHKHCJ_05322								Unidentified	Unidentified
BKKHKHCJ_05323	PF03417.18	AAT	Acyl-coenzyme A:6-aminopenicillanic acid acyl-transferase			cog.000660	arCOG06935	General function prediction only	R	-	Acyl-coenzyme A:6-aminopenicillanic acid acyl-transferase related enzyme
BKKHKHCJ_05324	PF13229.8;PF05048.15	Beta_helix;NosD	Right handed beta helix region ; Periplasmic copper-binding protein (NosD)			cog.000103;cog.001453;cog.001714	-;arCOG02499;arCOG02498	General function prediction only	R	-;-;-	WD40 repeats;Lipoprotein NosD family;Lipoprotein NosD family
BKKHKHCJ_05324	PF13229.8;PF05048.15	Beta_helix;NosD	Right handed beta helix region ; Periplasmic copper-binding protein (NosD)			cog.000103;cog.001453;cog.001714	-;arCOG02499;arCOG02498	Cell wall/membrane/envelope biogenesis	M	-;-;-	WD40 repeats;Lipoprotein NosD family;Lipoprotein NosD family
BKKHKHCJ_05325								Unidentified	Unidentified
BKKHKHCJ_05326								Unidentified	Unidentified
BKKHKHCJ_05328								Unidentified	Unidentified
BKKHKHCJ_05330	PF13385.8	Laminin_G_3	Concanavalin A-like lectin/glucanases superfamily			cog.000009	-	Function unknown	S	-	Membrane domain of surface protein
BKKHKHCJ_05332	PF00496.24	SBP_bac_5	Bacterial extracellular solute-binding proteins, family 5 Middle	K02035	ABC.PE.S; peptide/nickel transport system substrate-binding protein	cog.000013;cog.000577;cog.000896;cog.002423	arCOG01534;arCOG01533;arCOG07561;arCOG01534	Amino acid transport and metabolism	E	DdpA;DdpA;-;DdpA	ABC-type transport system, periplasmic component;ABC-type transport system, periplasmic component;Secreted multidomain protein, often contains C-terminal toxin domain;ABC-type transport system, substrate-binding component
BKKHKHCJ_05332	PF00496.24	SBP_bac_5	Bacterial extracellular solute-binding proteins, family 5 Middle	K02035	ABC.PE.S; peptide/nickel transport system substrate-binding protein	cog.000013;cog.000577;cog.000896;cog.002423	arCOG01534;arCOG01533;arCOG07561;arCOG01534	Defense mechanisms	V	DdpA;DdpA;-;DdpA	ABC-type transport system, periplasmic component;ABC-type transport system, periplasmic component;Secreted multidomain protein, often contains C-terminal toxin domain;ABC-type transport system, substrate-binding component
BKKHKHCJ_05333						cog.000514	arCOG01529	Lipid transport and metabolism	I	Acs	Acyl-coenzyme A synthetase/AMP-(fatty) acid ligase
BKKHKHCJ_05335								Unidentified	Unidentified
BKKHKHCJ_05336	PF00580.23;PF13361.8	UvrD-helicase;UvrD_C	UvrD/REP helicase N-terminal domain ; UvrD-like helicase C-terminal domain	K03658	helD; DNA helicase IV [EC:5.6.2.4]	cog.003963	arCOG00798	Replication, recombination and repair	L	UvrD	Superfamily I DNA and RNA helicase
BKKHKHCJ_05337	PF13385.8	Laminin_G_3	Concanavalin A-like lectin/glucanases superfamily			cog.000561	arCOG07813	Mobilome: prophages, transposons	X	-	LamG-like jellyroll fold domain
BKKHKHCJ_05338						cog.000104	arCOG02611	Transcription	K	-	Transcriptional regulator, implicated in bacteriocin system regulation, contains HTH domain
BKKHKHCJ_05339								Unidentified	Unidentified
BKKHKHCJ_05340	PF06739.13	SBBP	Beta-propeller repeat			cog.000004;cog.000009;cog.003547	arCOG02559;-;arCOG02559	Function unknown	S	-;-;-	Secreted protein, with PKD repeat domain;Membrane domain of surface protein;Cell surface protein
BKKHKHCJ_05340	PF06739.13	SBBP	Beta-propeller repeat			cog.000004;cog.000009;cog.003547	arCOG02559;-;arCOG02559	General function prediction only	R	-;-;-	Secreted protein, with PKD repeat domain;Membrane domain of surface protein;Cell surface protein
BKKHKHCJ_05340	PF06739.13	SBBP	Beta-propeller repeat			cog.000004;cog.000009;cog.003547	arCOG02559;-;arCOG02559	Cell wall/membrane/envelope biogenesis	M	-;-;-	Secreted protein, with PKD repeat domain;Membrane domain of surface protein;Cell surface protein
BKKHKHCJ_05341								Unidentified	Unidentified
BKKHKHCJ_05342								Unidentified	Unidentified
BKKHKHCJ_05343								Unidentified	Unidentified
BKKHKHCJ_05346								Unidentified	Unidentified
BKKHKHCJ_05347	PF08309.13	LVIVD	LVIVD repeat			cog.000035	arCOG02565	General function prediction only	R	-	WD40 repeats containing domain
BKKHKHCJ_05348								Unidentified	Unidentified
BKKHKHCJ_05350	PF01965.26	DJ-1_PfpI	DJ-1/PfpI family			cog.000295;cog.002302	arCOG00769;-	Function unknown	S	ThiJ;-	Putative intracellular protease/amidase;Membrane domain of surface protein
BKKHKHCJ_05350	PF01965.26	DJ-1_PfpI	DJ-1/PfpI family			cog.000295;cog.002302	arCOG00769;-	General function prediction only	R	ThiJ;-	Putative intracellular protease/amidase;Membrane domain of surface protein
BKKHKHCJ_05351								Unidentified	Unidentified
BKKHKHCJ_05352								Unidentified	Unidentified
BKKHKHCJ_05354	PF00107.28;PF13602.8	ADH_zinc_N;ADH_zinc_N_2	Zinc-binding dehydrogenase ; Zinc-binding dehydrogenase			cog.000123	arCOG01458	Energy production and conversion	C	Qor	NADPH:quinone reductase or related Zn-dependent oxidoreductase
BKKHKHCJ_05356								Unidentified	Unidentified
BKKHKHCJ_05358								Unidentified	Unidentified
BKKHKHCJ_05359	PF12679.9	ABC2_membrane_2	ABC-2 family transporter protein	K01992	ABC-2.P; ABC-2 type transport system permease protein	cog.000136	arCOG01462	Energy production and conversion	C	NatB	ABC-type Na+ efflux pump, permease component
BKKHKHCJ_05360	PF00005.29	ABC_tran	ABC transporter	K01990	ABC-2.A; ABC-2 type transport system ATP-binding protein	cog.000267;cog.000390	arCOG00196;arCOG00196	Defense mechanisms	V	CcmA;CcmA	ABC-type multidrug transport system, ATPase component;ABC-type multidrug transport system, ATPase component
BKKHKHCJ_05362								Unidentified	Unidentified
BKKHKHCJ_05363								Unidentified	Unidentified
BKKHKHCJ_05367	PF13854.8;PF13418.8	Kelch_5;Kelch_4	Kelch motif ; Galactose oxidase, central domain			cog.001411;cog.006681	-;-	Secondary metabolites biosynthesis, transport and catabolism	Q	-;NanM	KELCH repeats containing protein;N-acetylneuraminic acid mutarotase
BKKHKHCJ_05367	PF13854.8;PF13418.8	Kelch_5;Kelch_4	Kelch motif ; Galactose oxidase, central domain			cog.001411;cog.006681	-;-	General function prediction only	R	-;NanM	KELCH repeats containing protein;N-acetylneuraminic acid mutarotase
BKKHKHCJ_05368								Unidentified	Unidentified

### Sheet: S5
Supplementary table 5. Conditions tested for triggering replication of the Fyl1 virus.
UV radiation (J/m2)*	Increased viral replication
25	-
50	-
75	-
100	-
Mitomycin C (µg/mL)*
0.5	-
1	-
1.5	-
Nutrient deficit (no carbon sources)**	-
*Tests were carried out in duplicates for 14 days and sampled daily
**Tests were carried out in duplicates for 40 days and sampled weekly
-: not detected

### Sheet: S6
Supplementary table 6. Structure and function prediction of the Fyl1 virus.
Gen	Function	Confidence	Structure prediction Quality	Commnets
skuldv4_CH_1	Tyrosine recombinase	High	Medium
skuldv4_CH_2	Unknown Function	No hits	High	Small orf, prediction with high scores becasue of sequence simplicity
skuldv4_CH_3	Resolvase/invertase-type recombinase catalytic domain-containing protein	High	High
skuldv4_CH_4	Rho-GAP domain-containing protein	Low	Medium-low
skuldv4_CH_5	N(4)-acetylcytidine amidohydrolase ??	Medium	High
skuldv4_CH_6	Amino acid and carbohidrates metabolism related enzymes	Low	Medium-low
skuldv4_CH_7	Unknown Function	Low	Medium
skuldv4_CH_8	Genome packaging NTPase	High	High	Similar to Structure of the genome packaging NTPase B204 from Sulfolobus turreted icosahedral virus 2 in complex with AMPPCP
skuldv4_CH_9	Unknown Function	very low	Medium-low
skuldv4_CH_10	Transcriptional regulator ?	low	Medium-low	Samll protein
skuldv4_CH_11	Unknown Function	very low	High	Small orf, prediction with high scores becasue of sequence simplicity
skuldv4_CH_12	Unknown Function	very low	Medium-low
skuldv4_CH_13	DJR capsid protein	High	Medium-high	Crystal Structure of the STIV MCP
skuldv4_CH_14	Phage-related minor tail protein/putative tail tape meassureprotein	medium	Medium-high
skuldv4_CH_15	Cyanophage Pam1 capsid asymmetric unit	Low	Medium-low	However structure is relatively similar
skuldv4_CH_16	Unknown Function	Low	medium
skuldv4_CH_17	Unknown Function	very low	high	Small orf, prediction with high scores becasue of sequence simplicity
skuldv4_CH_18	Unknown Function	No significant hits	medium
skuldv4_CH_19	Unknown Function	No hits	low	Small orf, prediction with high scores becasue of sequence simplicity
skuldv4_CH_20	Unknown Function	No significant hits	medium
skuldv4_CH_21	Unknown Function	No significant hits	high	Small orf, prediction with high scores becasue of sequence simplicity
skuldv4_CH_22	Putative Antitoxin	No significant hits	High	Small orf, prediction with high scores becasue of sequence simplicity
skuldv4_CH_23	Unknown Function	No hits	medium
skuldv4_CH_24	Unknown Function	No significant hits	medium
skuldv4_CH_25	Unknown Function	No significant hits	Medium-low
skuldv4_CH_26	Unknown Function	No significant hits	Medium-low
skuldv4_CH_27	Unknown Function	No significant hits	low
skuldv4_CH_28	Zinc finger-like protein	medium	Medium-low
skuldv4_CH_29	Unknown Function	No significant hits	medium
skuldv4_CH_30	Unknown Function	No trusted hits	Medium-high	Small orf, prediction with high scores becasue of sequence simplicity
skuldv4_CH_31	Unknown Function	No trusted hits	medium
skuldv4_CH_32	Unknown Function	No trusted hits	High

### Sheet: S7
Supplementary table 7. Antiviral defense proteins detected encoded by both strains of Ca. L. ossiferum and P. syntrophicum. NA: Not applicable
Genome	System	Protein	LFQ intensity (Proteomic analysis)	Protein ranking (Proteomic analysis)	hmm.accession	hmm.name	protein.name	full.seq.E.value	domain.iE.value	target.coverage	hmm.coverage	start	end	strand	target.description
Ca. L_ossiferum_B35	viperin_solo	GNAMCCOK_00226			PDLC02903	pVip-lone	pVip	7.2e-68	8.3e-68	0.899	0.992	253079	253969	-	PqqA peptide cyclase
Ca. L_ossiferum_B35	DMS_other	GNAMCCOK_00485	19.82	422	PDLC02621	DrmD_00004	DrmD	5.8e-103	8.4e-103	0.869	0.791	554073	556952	+	RNA polymerase-associated protein RapA
Ca. L_ossiferum_B35	DMS_other	GNAMCCOK_00486	19.19	597	PDLC03235	MTase_II_00021	MTase_II	4.8e-24	5.6e-23	0.316	0.573	556959	560642	+	hypothetical protein
Ca. L_ossiferum_B35	PDC-S28	GNAMCCOK_01055	21.04	193	PDLC04986	PDC-S28_WP_215557142.1	PDC-S28	1.2e-265	1.4e-265	0.995	0.99	1288190	1290739	-	hypothetical protein
Ca. L_ossiferum_B35	pycsar_effector	GNAMCCOK_02711	16.65	1683	PDLC02364	Pyc_3TM	PycTM	6.6e-22	7.5e-22	0.903	0.938	3168338	3168868	+	hypothetical protein
Ca. L_ossiferum_B35	pycsar_effector	GNAMCCOK_02712	15.51	2268	PDLC02367	PycC_CladeB	PycC	5.9e-20	7.6e-20	0.768	0.792	3168891	3169604	-	hypothetical protein
Ca. L_ossiferum_B35	PDC-M23	GNAMCCOK_02790	19.78	443	PDLC04531	PDC-M23B_WP_089463457.1	PDC-M23B	0	0	0.985	0.987	3253323	3256520	-	hypothetical protein
Ca. L_ossiferum_B35	PDC-M23	GNAMCCOK_02791	18.11	977	PDLC04527	PDC-M23A_WP_072446697.1	PDC-M23A	5.4e-70	6.5e-70	0.939	0.966	3256510	3257352	-	hypothetical protein
Ca. L_ossiferum_B35	pycsar_effector	GNAMCCOK_04887	16.77	1617	PDLC02364	Pyc_3TM	PycTM	2.3e-21	2.7e-21	0.903	0.938	5699504	5700034	+	hypothetical protein
Ca. L_ossiferum_B35	pycsar_effector	GNAMCCOK_04888	15.85	2138	PDLC02367	PycC_CladeB	PycC	3.1e-20	4.1e-20	0.764	0.788	5700056	5700769	-	hypothetical protein
Ca. L_ossiferum_B35	gabija	GNAMCCOK_04889	16.88	1549	PDLC00117	GajB_00015	GajB	2.6e-52	1.8e-50	0.958	0.904	5700873	5702582	-	ATP-dependent DNA helicase Rep
Ca. L_ossiferum_B35	gabija	GNAMCCOK_04890	19.17	610	PDLC00075	GajA_00015	GajA	5.6e-37	7.1e-37	0.765	0.791	5702570	5704345	-	hypothetical protein
Ca. L_ossiferum_B36	PDC-S41	BKKHKHCJ_00515			PDLC05014	PDC-S41_WP_213669567.1	PDC-S41	3.9e-119	3e-118	0.873	0.957	629701	631848	+	hypothetical protein
Ca. L_ossiferum_B36	DMS_other	BKKHKHCJ_01366			PDLC03021	MTase_I_00004	MTase_I	6.4e-12	2.3e-11	0.454	0.505	1672381	1674252	+	hypothetical protein
Ca. L_ossiferum_B36	DMS_other	BKKHKHCJ_01369	16.46	1737	PDLC03391	MTase_II_00177	MTase_II	4.2e-28	1.2e-27	0.827	0.743	1675999	1676970	+	hypothetical protein
Ca. L_ossiferum_B36	PDC-S54	BKKHKHCJ_02199	14.95	2382	PDLC05036	PDC-S54_WP_201782254.1	PDC-S54	2.7e-82	3e-82	0.987	0.976	2691804	2692994	-	hypothetical protein
Ca. L_ossiferum_B36	septu_type_I	BKKHKHCJ_02212			PDLC00279	PtuA1_00015	PtuA1	1.2e-24	1.4e-24	0.988	0.401	2706331	2706837	+	DNA replication and repair protein RecF
Ca. L_ossiferum_B36	septu_type_I	BKKHKHCJ_02213			PDLC00279	PtuA1_00015	PtuA1	4e-61	4.3e-61	0.804	0.466	2706937	2707659	+	hypothetical protein
Ca. L_ossiferum_B36	septu_type_I	BKKHKHCJ_02214			PDLC00337	PtuB1_00026	PtuB1	2.8e-31	3.2e-31	0.709	0.759	2707646	2708431	+	hypothetical protein
Ca. L_ossiferum_B36	wadjet_type_III	BKKHKHCJ_02674			PDLC00567	JetA3_00010	JetA3	3.4e-27	7.5e-27	0.736	0.72	3222796	3224319	+	hypothetical protein
Ca. L_ossiferum_B36	wadjet_type_III	BKKHKHCJ_02675	15.24	2295	PDLC00571	JetB3_00002	JetB3	4.7e-13	5.7e-13	0.86	0.879	3224319	3225047	+	hypothetical protein
Ca. L_ossiferum_B36	wadjet_type_III	BKKHKHCJ_02676	16.33	1804	PDLC00579	JetC3_00002	JetC3	1.8e-59	2.2e-42	0.619	0.635	3225047	3229606	+	Chromosome partition protein Smc
Ca. L_ossiferum_B36	wadjet_type_III	BKKHKHCJ_02677	14.36	2533	PDLC00594	JetD3_00005	JetD3	5.4e-42	6.8e-42	0.872	0.93	3229603	3230733	+	hypothetical protein
Ca. L_ossiferum_B36	DMS_other	BKKHKHCJ_02775			PDLC04140	mads_8	mad8	4.6e-16	7.2e-16	0.784	0.914	3326722	3328128	+	hypothetical protein
Ca. L_ossiferum_B36	DMS_other	BKKHKHCJ_02776			PDLC03294	MTase_II_00080	MTase_II	3.5e-24	5.6e-23	0.581	0.96	3328112	3329566	+	hypothetical protein
Ca. L_ossiferum_B36	cbass_other	BKKHKHCJ_04085	15.39	2244	PDLC00913	TGT_00002	TGT	3.5e-18	2.3e-17	0.884	0.828	4770983	4771867	-	hypothetical protein
Ca. L_ossiferum_B36	cbass_other	BKKHKHCJ_04086			PDLC00911	QueC_00001	QueC	3.2e-39	4.9e-39	0.876	0.932	4771854	4772507	-	7-cyano-7-deazaguanine synthase
Ca. L_ossiferum_B36	cbass_type_II	BKKHKHCJ_05054			PDLC00803	Cyclase_00043	Cyclase	7.6e-58	8.5e-58	0.988	0.992	5910677	5911438	+	hypothetical protein
Ca. L_ossiferum_B36	cbass_type_II	BKKHKHCJ_05055	15.67	2123	PDLC00739	Effector_00077	Effector	2.4e-38	3.3e-38	0.919	0.939	5911451	5912602	-	hypothetical protein
Ca. L_ossiferum_B36	cbass_type_II	BKKHKHCJ_05056	17.29	1342	PDLC00803	Cyclase_00043	Cyclase	6.1e-56	7.1e-56	0.884	0.992	5912688	5913566	+	hypothetical protein
Ca. L_ossiferum_B36	cbass_type_II	BKKHKHCJ_05057			PDLC00855	E1E2_00031	E1-E2	2e-20	1e-19	0.905	0.86	5913572	5915245	+	hypothetical protein
Ca. L_ossiferum_B36	cbass_type_II	BKKHKHCJ_05058			PDLC00890	JAB_00004	JAB	9.5e-19	1e-18	0.929	0.911	5915235	5915699	+	hypothetical protein
P_syntrophicum	gabija	DSAG12_00303	NA	NA	PDLC00103	GajB_00001	GajB	8.2e-183	1.3e-130	0.782	0.709	345842	347509	-	ATP-dependent DNA helicase Rep
P_syntrophicum	gabija	DSAG12_00304	NA	NA	PDLC00090	GajA_00030	GajA	2.2e-206	2.4e-206	0.997	0.992	347544	349505	-	hypothetical protein
P_syntrophicum	viperin_other	DSAG12_00306	NA	NA	PDLC02903	pVip-lone	pVip	1.1e-67	1.3e-67	0.931	0.992	350393	351259	-	GTP 3',8-cyclase
P_syntrophicum	viperin_other	DSAG12_00309	NA	NA	PDLC02909	Csa3	Csa3	3e-12	5.9e-12	0.718	0.692	352165	352923	-	hypothetical protein
P_syntrophicum	SoFic	DSAG12_00622	NA	NA	PDLC03963	SoFic__SoFic	SoFic	2e-28	2.7e-28	0.799	0.668	682671	683555	-	hypothetical protein
P_syntrophicum	Mokosh_TypeII	DSAG12_00879	NA	NA	PDLC03924	Mokosh_TypeII__MkoC	MkoC	7.3e-28	5.9e-21	0.337	0.415	929576	933886	+	hypothetical protein
P_syntrophicum	cbass_type_II	DSAG12_01098	NA	NA	PDLC00752	Effector_00090	Effector	4.5e-16	7.9e-16	0.418	0.47	1183391	1185016	+	hypothetical protein
P_syntrophicum	cbass_type_II	DSAG12_01099	NA	NA	PDLC00823	Cyclase_00063	Cyclase	7.3e-66	8.6e-66	0.905	0.989	1185086	1186072	+	hypothetical protein
P_syntrophicum	cbass_type_II	DSAG12_01100	NA	NA	PDLC00832	E1E2_00008	E1-E2	4.8e-24	6.7e-24	0.371	0.362	1186082	1187887	+	hypothetical protein
P_syntrophicum	cbass_type_II	DSAG12_01101	NA	NA	PDLC00890	JAB_00004	JAB	3.7e-23	4.1e-23	0.888	0.879	1187908	1188366	+	hypothetical protein
P_syntrophicum	PDC-S70	DSAG12_01121	NA	NA	PDLC05071	PDC-S70_WP_028295898.1	PDC-S70	1.9e-21	2.1e-21	0.957	0.95	1209619	1210113	-	hypothetical protein
P_syntrophicum	RM_type_II	DSAG12_01570	NA	NA	PDLC03575	REase_II_00177	REase_II	3.7e-28	4e-28	0.906	0.88	1672403	1673014	-	hypothetical protein
P_syntrophicum	RM_type_II	DSAG12_01571	NA	NA	PDLC03350	MTase_II_00136	MTase_II	6.9e-27	9.7e-27	0.907	0.814	1673081	1673920	-	hypothetical protein
P_syntrophicum	RM_type_II	DSAG12_01572	NA	NA	PDLC03350	MTase_II_00136	MTase_II	3.1e-87	5.9e-87	0.773	0.795	1673946	1674941	-	Modification methylase MjaV
P_syntrophicum	SoFic	DSAG12_02261	NA	NA	PDLC03963	SoFic__SoFic	SoFic	1.5e-21	2.5e-21	0.638	0.54	2452100	2452996	-	hypothetical protein
P_syntrophicum	SoFic	DSAG12_02628	NA	NA	PDLC03963	SoFic__SoFic	SoFic	4.8e-24	7.5e-24	0.569	0.51	2874424	2875359	+	hypothetical protein
P_syntrophicum	RM_type_IV	DSAG12_02634	NA	NA	PDLC03659	mREase_IV_00005	mREase_IV	1.5e-211	2e-211	0.876	0.971	2882258	2885431	-	hypothetical protein
P_syntrophicum	HEC-05	DSAG12_02652	NA	NA	PDLC04151	HEC-05_WP_156276309.1	HEC-05	1.1e-223	1.2e-223	0.99	0.948	2907352	2909073	-	hypothetical protein
P_syntrophicum	PDC-M50	DSAG12_02661	NA	NA	PDLC04688	PDC-M50B_WP_009295198.1	PDC-M50B	3.1e-59	3.4e-59	0.969	0.957	2919006	2919485	-	hypothetical protein
P_syntrophicum	PDC-M50	DSAG12_02662	NA	NA	PDLC04686	PDC-M50A_WP_058056640.1	PDC-M50A	4.4e-43	4.9e-43	0.946	0.963	2919585	2920034	-	hypothetical protein
P_syntrophicum	PD-T4-6	DSAG12_02904	NA	NA	PDLC04042	PD-T4-6_WP_036366335.1	PD-T4-6	1.5e-21	3e-21	0.861	0.884	3192470	3193465	-	Serine/threonine-protein kinase PknD
P_syntrophicum	RM_type_II	DSAG12_03015	NA	NA	PDLC03272	MTase_II_00058	MTase_II	8.8e-106	1.1e-105	0.784	0.796	3324338	3325606	-	hypothetical protein
P_syntrophicum	RM_type_II	DSAG12_03016	NA	NA	PDLC03398	NEase_II_00007	REase_II	8.7e-32	1.1e-31	0.928	0.928	3325641	3326306	-	G/T mismatches repair enzyme
P_syntrophicum	DMS_other	DSAG12_03018	NA	NA	PDLC04140	mads_8	mad8	3.9e-12	1.1e-11	0.682	0.86	3327389	3328930	+	hypothetical protein
